# Novel Conformation Specific Inhibitors of Activated GTPases reveal Ras-dependency of Patient-Derived Cancer Organoids

**DOI:** 10.1101/548750

**Authors:** Svenja Wiechmann, Pierre Maisonneuve, Britta M. Grebbin, Meike Hoffmeister, Manuel Kaulich, Hans Clevers, Krishnaraj Rajalingam, Igor Kurinov, Henner F. Farin, Frank Sicheri, Andreas Ernst

**Author notes:** Corresponding author: Andreas Ernst.

## Abstract

The small GTPases H, K, and NRAS are molecular switches that are indispensable for proper regulation of cellular proliferation and growth. Mutations in this family of proteins are associated with cancer and result in aberrant activation of signaling processes caused by a deregulated recruitment of downstream effector proteins. In this study, we engineered novel variants of the Ras-binding domain (RBD) of the kinase CRAF. These variants bound with high affinity to the effector binding site of active Ras. Structural characterization showed how the newly identified mutations cooperate to enhance affinity to the effector binding site compared to RBDwt. The engineered RBD variants closely mimic the interaction mode of naturally occurring Ras effectors and as dominant negative affinity reagent block their activation. Experiments with cancer cells showed that expression of these RBD variants inhibits Ras signaling leading to a reduced growth and inductions of apoptosis. Using the optimized RBD variants, we stratified patient-derived colorectal cancer organoids according to Ras dependency, which showed that the presence of Ras mutations was insufficient to predict sensitivity to Ras inhibition.

## Supplementary Table 2 for "Novel Conformation Specific Inhibitors of Activated GTPases reveal Ras-dependency of Patient-Derived Cancer Organoids" (part 1 of 2)

### Sheet: Description of table columns
Column	Description
log2 LFQ intensity	log2 Label Free Quantification Intensity
Peptides	number of identified peptides
Razor + unique peptides	number of identified razor and unique peptides
Unique peptides	number of identified unique peptides
Score	protein score which is derived from peptide posterior error probabilities
Intensity	sum of intensities for all identified peptides
-Log 10 t-test p-value	negative log10 p-value
log 2 ratio	normalized log2 Protein Ratio
Protein IDs	Identifier(s) of protein(s)
Majority protein IDs	IDs of those proteins that have at least half of the peptides that the leading protein has
Protein names	Name(s) of protein(s)
Gene names	Name(s) of the gene(s)

### Sheet: MS data RBD IP
log2 LFQ intensity RBDv1-_1	log2 LFQ intensity RBDv1-_2	log2 LFQ intensity RBDv1+_1	log2 LFQ intensity RBDv1+_2	log2 LFQ intensity RBDv12-_1	log2 LFQ intensity RBDv12-_2	log2 LFQ intensity RBDv12+_1	log2 LFQ intensity RBDv12+_2	log2 LFQ intensity RBDwt-_1	log2 LFQ intensity RBDwt-_2	log2 LFQ intensity RBDwt+_1	log2 LFQ intensity RBDwt+_2	log2 LFQ intensity RBDv1-_1 after imputation	log2 LFQ intensity RBDv1-_2 after imputation	log2 LFQ intensity RBDv1+_1 after imputation	log2 LFQ intensity RBDv1+_2 after imputation	log2 LFQ intensity RBDv12-_1 after imputation	log2 LFQ intensity RBDv12-_2 after imputation	log2 LFQ intensity RBDv12+_1 after imputation	log2 LFQ intensity RBDv12+_2 after imputation	log2 LFQ intensity RBDwt-_1 after imputation	log2 LFQ intensity RBDwt-_2 after imputation	log2 LFQ intensity RBDwt+_1 after imputation	log2 LFQ intensity RBDwt+_2 after imputation	Peptides	Razor + unique peptides	Unique peptides	Score	Intensity	-Log 10 t-test p-value RBDv1+/RBDwt+ after imputation	log 2 ratio RBDv1+/RBDwt+ after imputation	-Log 10 t-test p-value RBDv12+/RBDwt+ after imputation	log 2 ratio RBDv12+/RBDwt+ after imputation	Protein IDs	Majority protein IDs	Protein names	Gene names
27.1027	27.002	26.7599	NaN	26.7529	26.4449	26.6223	26.5255	26.1987	27.2899	27.1034	26.924	27.1027	27.002	26.7599	22.4719	26.7529	26.4449	26.6223	26.5255	26.1987	27.2899	27.1034	26.924	11	9	9	36.645	1716300000	0.420168	-2.39777	1.30339	-0.439835	A0A024QZP7;P06493;A0A087WZZ9;E5RIU6;P06493-2;K7ELV5	A0A024QZP7;P06493;A0A087WZZ9;E5RIU6;P06493-2	Cyclin-dependent kinase 1	CDC2;CDK1
26.2611	24.8646	25.8221	NaN	25.4018	NaN	NaN	NaN	24.4016	26.3662	25.812	25.9169	26.2611	24.8646	25.8221	23.0491	25.4018	21.5989	22.0197	22.2236	24.4016	26.3662	25.812	25.9169	7	7	6	48.068	666230000	0.385782	-1.42884	3.02865	-3.74279	A0A024QZX5;A0A087X1N8;P35237	A0A024QZX5;A0A087X1N8;P35237	Serpin B6	SERPINB6
26.1656	24.9313	26.4848	25.9565	25.2228	25.5257	25.8137	26.0412	25.7178	25.8985	26.4106	26.2337	26.1656	24.9313	26.4848	25.9565	25.2228	25.5257	25.8137	26.0412	25.7178	25.8985	26.4106	26.2337	10	10	10	56.861	1029800000	0.124636	-0.101491	0.953055	-0.394713	A0A024R4E5;Q00341;Q00341-2;H0Y394;C9J5E5;C9JIZ1;H7C0A4;C9JT62;C9JHS7;C9JK79;C9JHZ8;C9JES8;C9JZI8;C9JHS9;C9J739;C9JMQ6;C9JQ82;C9JBS3;C9JEJ8;A0A0U1RVI6;C9JHN6;H7C2D1	A0A024R4E5;Q00341;Q00341-2;H0Y394	Vigilin	HDLBP
29.8128	30.7013	29.9577	29.5261	31.475	33.115	30.9178	31.1109	32.7411	31.2242	29.4461	31.2678	29.8128	30.7013	29.9577	29.5261	31.475	33.115	30.9178	31.1109	32.7411	31.2242	29.4461	31.2678	18	18	18	56.177	54188000000	0.237588	-0.615081	0.261642	0.657383	A0A024R4M0;P46781;B5MCT8;C9JM19;F2Z3C0;A8MXK4	A0A024R4M0;P46781;B5MCT8;C9JM19	40S ribosomal protein S9	RPS9
27.3006	26.7816	25.5412	NaN	26.9472	25.8442	25.2256	25.2366	25.3771	26.2484	26.4759	26.5863	27.3006	26.7816	25.5412	24.0357	26.9472	25.8442	25.2256	25.2366	25.3771	26.2484	26.4759	26.5863	10	10	10	32.985	1453000000	0.831923	-1.74268	2.74036	-1.30001	A0A024R4N9;Q9BSV6;E7EQB3;B0V3J0;A9C4B9;A0A0G2JNK5	A0A024R4N9;Q9BSV6;E7EQB3;B0V3J0;A9C4B9;A0A0G2JNK5	tRNA-splicing endonuclease subunit Sen34	TSEN34
27.3049	26.1884	26.9501	26.8755	26.8739	26.0908	26.3784	27.4194	26.2779	27.3034	27.1033	26.6787	27.3049	26.1884	26.9501	26.8755	26.8739	26.0908	26.3784	27.4194	26.2779	27.3034	27.1033	26.6787	8	8	8	66.238	1834700000	0.0321031	0.0217762	0.00433555	0.00789738	A0A024RA52;P25787;C9JCK5;H3BT36;H7C402	A0A024RA52;P25787;C9JCK5	Proteasome subunit alpha type;Proteasome subunit alpha type-2	PSMA2
24.7586	24.2497	25.3448	NaN	24.5046	23.8087	NaN	24.454	23.8321	25.2234	25.3247	24.2839	24.7586	24.2497	25.3448	22.3243	24.5046	23.8087	22.606	24.454	23.8321	25.2234	25.3247	24.2839	5	5	5	10.921	352270000	0.217864	-0.96974	0.452853	-1.27427	A0A0G2JL47;A0A024RCR6;A0A0G2JK23;P46379-4;P46379-5;P46379-2;P46379;P46379-3;F6S6P2;X6REW1;A0A0G2JJM1;F6UR09;F6U1F2;F6XTU0;A0A0G2JJR8;F6WML8;F6VEM6;F6X9W3;F6U341;F6TC96	A0A0G2JL47;A0A024RCR6;A0A0G2JK23;P46379-4;P46379-5;P46379-2;P46379;P46379-3;F6S6P2;X6REW1;A0A0G2JJM1	Large proline-rich protein BAG6	BAT3;BAG6
28.5531	28.1776	28.3632	29.025	28.1395	27.6298	28.6536	28.1887	27.5859	28.7001	28.3663	27.844	28.5531	28.1776	28.3632	29.025	28.1395	27.6298	28.6536	28.1887	27.5859	28.7001	28.3663	27.844	15	15	15	142.01	6740200000	0.52692	0.588923	0.335829	0.315956	A0A075B6T4;Q9NVX7;Q9NVX7-2;E9PQ38;E9PL18;E9PJ66;E9PJY1;E9PM58	A0A075B6T4;Q9NVX7;Q9NVX7-2	Kelch repeat and BTB domain-containing protein 4	KBTBD4
25.6227	28.0063	27.1986	25.104	28.0828	30.0627	29.013	29.521	29.833	28.3194	27.2686	29.4864	25.6227	28.0063	27.1986	25.104	28.0828	30.0627	29.013	29.521	29.833	28.3194	27.2686	29.4864	65	58	2	323.31	10519000000	0.549992	-2.22618	0.287224	0.889506	A0A075B730;A0A087X1U6	A0A075B730;A0A087X1U6		EPPK1
NaN	NaN	NaN	NaN	NaN	NaN	NaN	NaN	NaN	NaN	NaN	24.4133	NaN	NaN	NaN	NaN	NaN	NaN	NaN	NaN	NaN	NaN	NaN	NaN	2	2	2	7.5592	134740000	NaN	NaN	NaN	NaN	A0A075B746;P82921	A0A075B746;P82921	28S ribosomal protein S21, mitochondrial	MRPS21
24.0891	23.8676	24.5699	25.1899	NaN	NaN	24.1558	24.3985	23.1705	24.041	NaN	23.8883	24.0891	23.8676	24.5699	25.1899	21.5973	22.2332	24.1558	24.3985	23.1705	24.041	21.6725	23.8883	3	3	3	5.9751	231910000	0.678694	2.09946	0.50668	1.4967	E9PQG4;A0A0A0MRL8;A0A0A0MRL9;E9PL24;A0A0C4DFQ0;A0A087WVF8;A0A0A0MRM0;A0A0A0MRM1;A0A087WX83;A0A075B749;Q5VU43-6;Q5VU43-7;Q5VU43-2;Q5VU43-3;Q5VU43;Q5VU43-4;H0YEW6	E9PQG4;A0A0A0MRL8;A0A0A0MRL9;E9PL24;A0A0C4DFQ0;A0A087WVF8;A0A0A0MRM0;A0A0A0MRM1;A0A087WX83;A0A075B749;Q5VU43-6;Q5VU43-7;Q5VU43-2;Q5VU43-3;Q5VU43;Q5VU43-4	Myomegalin	PDE4DIP
NaN	NaN	NaN	NaN	NaN	NaN	NaN	NaN	NaN	NaN	NaN	21.8636	NaN	NaN	NaN	NaN	NaN	NaN	NaN	NaN	NaN	NaN	NaN	NaN	1	1	1	3.3677	29093000	NaN	NaN	NaN	NaN	A0A087WT45;A0A075B793;Q4V328-4;Q4V328	A0A087WT45;A0A075B793;Q4V328-4;Q4V328	GRIP1-associated protein 1	GRIPAP1
NaN	NaN	NaN	NaN	NaN	NaN	NaN	NaN	NaN	22.3426	NaN	NaN	NaN	NaN	NaN	NaN	NaN	NaN	NaN	NaN	NaN	NaN	NaN	NaN	7	1	1	6.1281	114200000	NaN	NaN	NaN	NaN	A0A087WY75;A0A075B7F8;A8CG34-2;A8CG34;C9JER0;C9J370;A0A0J9YWR1;Q6PJE2-5;Q6PJE2;A6NF01;C9JFL1	A0A087WY75;A0A075B7F8;A8CG34-2;A8CG34	Nuclear envelope pore membrane protein POM 121C	POM121C
24.6426	24.522	24.6032	NaN	24.6134	NaN	NaN	NaN	24.3872	24.4914	24.3617	24.5258	24.6426	24.522	24.6032	24.7794	24.6134	23.3176	23.6083	22.8055	24.3872	24.4914	24.3617	24.5258	4	4	4	16.788	446810000	0.754266	0.247558	1.0249	-1.23685	E9PIR7;F8W809;A0A087WSW9;E9PNQ6;A0A087WSY9;Q16881-5;Q16881-2;Q16881-4;Q16881-3;Q16881-6;Q16881;E2QRB9;Q16881-7;E9PQI3;E9PLT3;E9PKI4;A0A0B4J225;E9PIZ5;E9PKD3	E9PIR7;F8W809;A0A087WSW9;E9PNQ6;A0A087WSY9;Q16881-5;Q16881-2;Q16881-4;Q16881-3;Q16881-6;Q16881;E2QRB9;Q16881-7	Thioredoxin reductase 1, cytoplasmic	TXNRD1
NaN	NaN	NaN	NaN	NaN	NaN	NaN	NaN	NaN	NaN	NaN	22.8337	NaN	NaN	NaN	NaN	NaN	NaN	NaN	NaN	NaN	NaN	NaN	NaN	1	1	1	2.9767	36775000	NaN	NaN	NaN	NaN	A0A087WT10;Q8N2Z9;Q8N2Z9-2	A0A087WT10;Q8N2Z9;Q8N2Z9-2	Centromere protein S	APITD1-CORT;APITD1
34.1762	33.7352	33.648	33.2413	33.417	32.5817	32.8786	32.8355	32.4013	33.3815	33.6666	33.3485	34.1762	33.7352	33.648	33.2413	33.417	32.5817	32.8786	32.8355	32.4013	33.3815	33.6666	33.3485	15	15	15	203.43	60893000000	0.0808203	-0.0629025	1.25312	-0.650484	A0A087X2I2;A0A087WT12;P36969-2;P36969;K7ERP4;K7EJ20;K7EKX7;K7ENB4;A0A0A0MTT1;R4GNE4;A0A087X247	A0A087X2I2;A0A087WT12;P36969-2;P36969;K7ERP4;K7EJ20;K7EKX7;K7ENB4;A0A0A0MTT1;R4GNE4	Glutathione peroxidase;Phospholipid hydroperoxide glutathione peroxidase, mitochondrial	GPX4
25.0433	26.4475	NaN	NaN	27.8549	29.7717	27.9028	27.8163	29.1486	25.9438	24.6278	27.2746	25.0433	26.4475	21.8742	23.1836	27.8549	29.7717	27.9028	27.8163	29.1486	25.9438	24.6278	27.2746	18	18	18	110.59	6459700000	0.834615	-3.42232	0.543275	1.90836	A0A087WT20;Q9NV06;B3KME9;A0A087X1F8;E5RHM4;Q9NV06-2	A0A087WT20;Q9NV06;B3KME9	DDB1- and CUL4-associated factor 13	DCAF13
NaN	NaN	NaN	NaN	NaN	NaN	NaN	NaN	NaN	NaN	NaN	21.703	NaN	NaN	NaN	NaN	NaN	NaN	NaN	NaN	NaN	NaN	NaN	NaN	1	1	1	5.1804	68990000	NaN	NaN	NaN	NaN	A0A087WXZ1;A0A087WT22;E7ESS1;A0A087X1Q1;J3KP33;A0A087WZU8;A0A0U1RQC9;P04637-8;P04637-9;P04637-7;P04637-5;P04637-6;P04637-2;P04637-3;P04637-4;P04637	A0A087WXZ1;A0A087WT22;E7ESS1;A0A087X1Q1;J3KP33;A0A087WZU8;A0A0U1RQC9;P04637-8;P04637-9;P04637-7;P04637-5;P04637-6;P04637-2;P04637-3;P04637-4;P04637	Cellular tumor antigen p53	TP53
23.0415	NaN	NaN	NaN	21.9507	21.4751	NaN	NaN	NaN	NaN	21.5916	NaN	23.0415	21.5933	22.4669	23.7216	21.9507	21.4751	21.8698	23.8003	21.5971	21.8581	21.5916	21.67	3	2	2	3.6135	68050000	0.837683	1.46344	0.470118	1.20427	A0A087WT67;O14628-4;O14628-7;O14628-5;O14628-6;O14628;E9PIY8	A0A087WT67;O14628-4;O14628-7;O14628-5;O14628-6;O14628;E9PIY8	Zinc finger protein 195	ZNF195
NaN	NaN	NaN	NaN	NaN	NaN	NaN	NaN	NaN	NaN	NaN	NaN	NaN	NaN	NaN	NaN	NaN	NaN	NaN	NaN	NaN	NaN	NaN	NaN	1	1	1	2.3229	0	NaN	NaN	NaN	NaN	A0A087X0U3;A0A087WT87;P43003-2;P43003	A0A087X0U3;A0A087WT87;P43003-2;P43003	Amino acid transporter;Excitatory amino acid transporter 1	SLC1A3
23.9924	NaN	NaN	NaN	23.5904	23.215	NaN	NaN	23.1007	NaN	24.219	23.4207	23.9924	22.1943	23.4801	24.1644	23.5904	23.215	24.3638	22.0747	23.1007	22.4479	24.219	23.4207	2	2	2	8.8886	156880000	0.0013966	0.00238705	0.174353	-0.600599	E9PQS1;A0A087WT99;Q9H0W9-3;Q9H0W9-2;Q9H0W9;E9PR95;E9PSC3;E9PLC5;E9PLB3;E9PIP1;E9PPB5;E9PJU8;Q9H0W9-4	E9PQS1;A0A087WT99;Q9H0W9-3;Q9H0W9-2;Q9H0W9;E9PR95;E9PSC3;E9PLC5;E9PLB3;E9PIP1;E9PPB5;E9PJU8;Q9H0W9-4	Ester hydrolase C11orf54	C11orf54
NaN	NaN	NaN	NaN	NaN	NaN	NaN	NaN	NaN	NaN	NaN	24.9874	NaN	NaN	NaN	NaN	NaN	NaN	NaN	NaN	NaN	NaN	NaN	NaN	2	2	2	3.4919	24995000	NaN	NaN	NaN	NaN	A0A087WTA8;P08123	A0A087WTA8;P08123	Collagen alpha-2(I) chain	COL1A2
23.9673	23.4573	NaN	NaN	NaN	NaN	NaN	NaN	NaN	NaN	NaN	23.4996	23.9673	23.4573	21.7226	21.9877	22.2024	21.4366	22.7426	24.5502	22.2319	23.4562	22.2714	23.4996	2	2	2	11.052	149010000	0.614974	-1.03035	0.253184	0.760946	Q5RIB5;Q5JTY2;A0A087WTC0;Q6NVZ8;F8WEG4;A0A0B4J2E3;A0A087WZQ3;F8WEU0;E7EUZ7;A0A087WYD2;F2Z2T4;A0A087X140;A0A087WWG3;A0A0A6YYH9;Q5RIB0;H0Y5V3;C9J3G2;A0A0A0MRU4;Q9BRT8-4;Q5RIA9-3;Q5JTY5-2;Q9BRT8-3;Q9BRT8;Q8IUF1;Q5RIA9;Q5JTY5;Q4V339;A0A0B4J1T6;A0A087X1C0;A0A0B4J2F1;Q9BRT8-2	Q5RIB5;Q5JTY2;A0A087WTC0;Q6NVZ8;F8WEG4;A0A0B4J2E3;A0A087WZQ3;F8WEU0;E7EUZ7;A0A087WYD2;F2Z2T4;A0A087X140;A0A087WWG3;A0A0A6YYH9;Q5RIB0;H0Y5V3;C9J3G2;A0A0A0MRU4;Q9BRT8-4;Q5RIA9-3;Q5JTY5-2;Q9BRT8-3;Q9BRT8;Q8IUF1;Q5RIA9;Q5JTY5;Q4V339;A0A0B4J1T6;A0A087X1C0;A0A0B4J2F1;Q9BRT8-2	COBW domain-containing protein 1;COBW domain-containing protein 5;COBW domain-containing protein 3;COBW domain-containing protein 2;COBW domain-containing protein 6	CBWD5;CBWD3;CBWD1;CBWD2;CBWD7;CBWD6
NaN	NaN	NaN	NaN	NaN	NaN	NaN	NaN	NaN	NaN	23.2183	NaN	NaN	NaN	NaN	NaN	NaN	NaN	NaN	NaN	NaN	NaN	NaN	NaN	1	1	1	2.1214	25062000	NaN	NaN	NaN	NaN	A0A087WTC3	A0A087WTC3		WDR72
NaN	NaN	NaN	NaN	NaN	NaN	NaN	NaN	22.2624	NaN	NaN	NaN	NaN	NaN	NaN	NaN	NaN	NaN	NaN	NaN	NaN	NaN	NaN	NaN	1	1	1	3.3117	26041000	NaN	NaN	NaN	NaN	A0A0C4DGY8;D6RA00;A0A087WTH0;Q9UHY7-2;Q9UHY7	A0A0C4DGY8;D6RA00;A0A087WTH0;Q9UHY7-2;Q9UHY7	Enolase-phosphatase E1	ENOPH1
NaN	NaN	NaN	NaN	NaN	24.0789	NaN	NaN	NaN	NaN	NaN	NaN	NaN	NaN	NaN	NaN	NaN	NaN	NaN	NaN	NaN	NaN	NaN	NaN	1	1	1	4.2912	169020000	NaN	NaN	NaN	NaN	F8W1I4;Q8TBL5;A0A087WTL9;F8VY40;Q6P4E2;Q96J85;Q71RC2-7;Q71RC2-6;Q71RC2-5;Q71RC2-3;Q71RC2;Q71RC2-4	F8W1I4;Q8TBL5;A0A087WTL9;F8VY40;Q6P4E2;Q96J85;Q71RC2-7;Q71RC2-6;Q71RC2-5;Q71RC2-3;Q71RC2;Q71RC2-4	La-related protein 4	LARP4
NaN	NaN	NaN	NaN	NaN	NaN	NaN	23.575	23.0134	NaN	NaN	24.8912	NaN	NaN	NaN	NaN	NaN	NaN	NaN	NaN	NaN	NaN	NaN	NaN	2	2	2	7.7794	92527000	NaN	NaN	NaN	NaN	A0A087WTP2;A0A087X1D8;A0A087WVN4;P14324-2;P14324	A0A087WTP2;A0A087X1D8;A0A087WVN4;P14324-2;P14324	Farnesyl pyrophosphate synthase	FDPS
23.8711	NaN	NaN	NaN	NaN	NaN	NaN	NaN	NaN	NaN	NaN	NaN	NaN	NaN	NaN	NaN	NaN	NaN	NaN	NaN	NaN	NaN	NaN	NaN	1	1	1	2.1496	7982300	NaN	NaN	NaN	NaN	A0A096LNJ4;A0A087WX43;A0A096LNL2;D6RE84;A0A096LP10;A0A087WTT9;Q9NP73-2;Q9NP73	A0A096LNJ4;A0A087WX43;A0A096LNL2;D6RE84;A0A096LP10;A0A087WTT9;Q9NP73-2;Q9NP73	Putative bifunctional UDP-N-acetylglucosamine transferase and deubiquitinase ALG13	ALG13
NaN	NaN	NaN	NaN	NaN	NaN	NaN	NaN	NaN	NaN	NaN	21.6683	NaN	NaN	NaN	NaN	NaN	NaN	NaN	NaN	NaN	NaN	NaN	NaN	1	1	1	4.5597	28959000	NaN	NaN	NaN	NaN	A0A0C4DH00;A0A087WTU1;A0A0B4J2G4;Q15345-3;Q15345	A0A0C4DH00;A0A087WTU1;A0A0B4J2G4;Q15345-3;Q15345	Leucine-rich repeat-containing protein 41	LRRC41
28.078	28.0062	27.2212	27.9085	27.9818	28.0272	27.7084	27.1478	27.5014	27.3964	27.5973	27.9092	28.078	28.0062	27.2212	27.9085	27.9818	28.0272	27.7084	27.1478	27.5014	27.3964	27.5973	27.9092	15	14	14	76.683	4318000000	0.175801	-0.188399	0.379452	-0.325148	A0A087WVR3;A0A087WTW0;Q96T88;Q96T88-2;A0A087WWG9	A0A087WVR3;A0A087WTW0;Q96T88;Q96T88-2;A0A087WWG9	E3 ubiquitin-protein ligase UHRF1	UHRF1
NaN	NaN	NaN	NaN	23.3769	NaN	NaN	NaN	NaN	NaN	NaN	NaN	NaN	NaN	NaN	NaN	NaN	NaN	NaN	NaN	NaN	NaN	NaN	NaN	4	4	4	7.5818	92927000	NaN	NaN	NaN	NaN	A0A087WTW5;Q9UKL3	A0A087WTW5;Q9UKL3	CASP8-associated protein 2	CASP8AP2
NaN	NaN	NaN	NaN	NaN	NaN	NaN	NaN	NaN	NaN	NaN	23.2824	NaN	NaN	NaN	NaN	NaN	NaN	NaN	NaN	NaN	NaN	NaN	NaN	3	3	1	5.4153	163810000	NaN	NaN	NaN	NaN	A0A087WUA5;Q9H223	A0A087WUA5;Q9H223	EH domain-containing protein 4	EHD4
NaN	NaN	NaN	NaN	23.0623	26.0482	NaN	22.4744	25.9597	23.126	NaN	23.4945	22.8904	23.2217	24.2438	24.5478	23.0623	26.0482	23.2892	22.4744	25.9597	23.126	23.2951	23.4945	5	5	5	20.571	491460000	1.5027	1.00104	0.461114	-0.513006	A0A087WUB9;Q8WYA6;Q8WYA6-3;Q8WYA6-2;Q8WYA6-4	A0A087WUB9;Q8WYA6;Q8WYA6-3;Q8WYA6-2;Q8WYA6-4	Beta-catenin-like protein 1	CTNNBL1
27.1615	26.1419	24.5562	NaN	NaN	NaN	NaN	NaN	25.0491	NaN	NaN	NaN	27.1615	26.1419	24.5562	23.4157	23.237	24.135	23.739	22.9411	25.0491	21.7072	21.5194	22.2702	3	3	3	6.4462	210050000	1.03575	2.09118	-4.34294e-08	0	E9PL01;A0A087WUC6;E9PI68;Q15005;E9PRB9	E9PL01;A0A087WUC6;E9PI68;Q15005;E9PRB9	Signal peptidase complex subunit 2	SPCS2
NaN	NaN	NaN	NaN	NaN	NaN	NaN	NaN	NaN	NaN	NaN	24.7095	NaN	NaN	NaN	NaN	NaN	NaN	NaN	NaN	NaN	NaN	NaN	NaN	1	1	1	6.3593	108750000	NaN	NaN	NaN	NaN	A0A087WUD3;Q9NRP0;Q9NRP0-2	A0A087WUD3;Q9NRP0;Q9NRP0-2	Oligosaccharyltransferase complex subunit OSTC	OSTC
NaN	NaN	NaN	NaN	NaN	NaN	NaN	NaN	NaN	NaN	NaN	NaN	NaN	NaN	NaN	NaN	NaN	NaN	NaN	NaN	NaN	NaN	NaN	NaN	1	1	1	15.404	0	NaN	NaN	NaN	NaN	A0A087WUG2;Q8WUF5	A0A087WUG2;Q8WUF5	RelA-associated inhibitor	PPP1R13L
NaN	NaN	NaN	NaN	NaN	NaN	NaN	NaN	23.5099	NaN	NaN	NaN	NaN	NaN	NaN	NaN	NaN	NaN	NaN	NaN	NaN	NaN	NaN	NaN	1	1	1	6.7518	31349000	NaN	NaN	NaN	NaN	A0A087WUI1;Q9Y388	A0A087WUI1;Q9Y388	RNA-binding motif protein, X-linked 2	RBMX2
NaN	NaN	NaN	NaN	NaN	24.1337	NaN	NaN	NaN	NaN	NaN	NaN	NaN	NaN	NaN	NaN	NaN	NaN	NaN	NaN	NaN	NaN	NaN	NaN	4	3	3	5.5805	354120000	NaN	NaN	NaN	NaN	G5E9H5;C9JQ16;A0A087WUJ3;Q9Y5X0;Q9Y5X0-2	G5E9H5;C9JQ16;A0A087WUJ3;Q9Y5X0;Q9Y5X0-2	Sorting nexin-10	SNX10
NaN	NaN	NaN	NaN	NaN	NaN	NaN	NaN	NaN	23.065	NaN	NaN	NaN	NaN	NaN	NaN	NaN	NaN	NaN	NaN	NaN	NaN	NaN	NaN	1	1	1	2.2059	68830000	NaN	NaN	NaN	NaN	I3L252;H0YCY6;A0A087WUL0;Q3LXA3-2;Q3LXA3	I3L252;H0YCY6;A0A087WUL0;Q3LXA3-2;Q3LXA3	Bifunctional ATP-dependent dihydroxyacetone kinase/FAD-AMP lyase (cyclizing);ATP-dependent dihydroxyacetone kinase;FAD-AMP lyase (cyclizing)	TKFC;DAK
26.7949	26.6576	26.5627	26.7475	26.8853	26.2756	26.8941	26.2283	NaN	27.1177	27.0896	26.7183	26.7949	26.6576	26.5627	26.7475	26.8853	26.2756	26.8941	26.2283	23.3169	27.1177	27.0896	26.7183	6	6	6	60.999	1757600000	0.452187	-0.248858	0.333996	-0.342759	A0A087WZG9;B4DSP0;A0A087WXK2;A0A087WUL4;A0A087WX23;Q86TG7-2;Q86TG7;A0A087WYS2	A0A087WZG9;B4DSP0;A0A087WXK2;A0A087WUL4;A0A087WX23;Q86TG7-2;Q86TG7	Retrotransposon-derived protein PEG10	PEG10
NaN	NaN	NaN	NaN	NaN	21.3795	NaN	NaN	NaN	NaN	NaN	NaN	NaN	NaN	NaN	NaN	NaN	NaN	NaN	NaN	NaN	NaN	NaN	NaN	1	1	1	2.9367	14003000	NaN	NaN	NaN	NaN	A0A087X1F5;A0A087WYV9;A0A087WUM0;P57105	A0A087X1F5;A0A087WYV9;A0A087WUM0;P57105	Synaptojanin-2-binding protein	SYNJ2BP-COX16;SYNJ2BP
26.7435	27.0128	26.4812	26.7281	26.8676	25.8746	27.065	26.4805	NaN	26.73	26.821	26.2179	26.7435	27.0128	26.4812	26.7281	26.8676	25.8746	27.065	26.4805	21.4348	26.73	26.821	26.2179	9	9	9	32.547	1074100000	0.0870891	0.0851469	0.216293	0.253254	A0A087WUQ6;P07203;P07203-2	A0A087WUQ6;P07203	Glutathione peroxidase;Glutathione peroxidase 1	GPX1
29.2228	29.1876	28.393	26.7432	29.8286	31.3676	28.8061	28.8307	31.1066	29.3649	28.0158	30.326	29.2228	29.1876	28.393	26.7432	29.8286	31.3676	28.8061	28.8307	31.1066	29.3649	28.0158	30.326	6	6	6	30.335	8695500000	0.424761	-1.6028	0.102871	-0.35248	E7ETK0;A0A087WUS0;P62847-2;P62847-3;P62847;P62847-4	E7ETK0;A0A087WUS0;P62847-2;P62847-3;P62847;P62847-4	40S ribosomal protein S24	RPS24
26.9993	26.614	26.4523	25.5261	26.5378	26.4606	26.6581	26.2802	26.7739	26.5577	26.8982	26.6786	26.9993	26.614	26.4523	25.5261	26.5378	26.4606	26.6581	26.2802	26.7739	26.5577	26.8982	26.6786	15	15	15	81.962	2071900000	0.628721	-0.79917	0.550361	-0.319207	A0A087WUT6;O60841	A0A087WUT6;O60841	Eukaryotic translation initiation factor 5B	EIF5B
NaN	NaN	NaN	NaN	NaN	NaN	NaN	NaN	NaN	NaN	NaN	20.7336	NaN	NaN	NaN	NaN	NaN	NaN	NaN	NaN	NaN	NaN	NaN	NaN	1	1	1	7.1445	3586200	NaN	NaN	NaN	NaN	K7ER12;K7EQW1;A0A087WUU5;K7ELZ1;E7EP72;K7EK56;Q9UFG5;Q9UFG5-2	K7ER12;K7EQW1;A0A087WUU5;K7ELZ1;E7EP72;K7EK56;Q9UFG5;Q9UFG5-2	UPF0449 protein C19orf25	C19orf25
25.0995	24.8938	NaN	NaN	NaN	NaN	NaN	NaN	24.7884	NaN	NaN	NaN	25.0995	24.8938	22.605	23.4921	21.4425	22.381	21.5278	23.4836	24.7884	24.2163	24.0668	23.2963	4	4	4	8.8859	435470000	-4.34294e-08	0	-4.34294e-08	0	A0A087WUW9;Q9NXU5;A0A0B4J222	A0A087WUW9;Q9NXU5;A0A0B4J222	ADP-ribosylation factor-like protein 15	ARL15
NaN	NaN	NaN	NaN	NaN	NaN	NaN	NaN	NaN	NaN	NaN	22.639	NaN	NaN	NaN	NaN	NaN	NaN	NaN	NaN	NaN	NaN	NaN	NaN	1	1	1	5.6747	61259000	NaN	NaN	NaN	NaN	A0A087WUX6;A0A087WX59;Q16186	A0A087WUX6;A0A087WX59;Q16186	Proteasomal ubiquitin receptor ADRM1	ADRM1
NaN	NaN	NaN	NaN	NaN	NaN	NaN	NaN	NaN	NaN	NaN	20.2035	NaN	NaN	NaN	NaN	NaN	NaN	NaN	NaN	NaN	NaN	NaN	NaN	1	1	1	3.1749	12069000	NaN	NaN	NaN	NaN	A0A087WUZ6;Q8NI35-5;Q8NI35-4;Q8NI35-3;Q8NI35-2;Q8NI35	A0A087WUZ6;Q8NI35-5;Q8NI35-4;Q8NI35-3;Q8NI35-2;Q8NI35	InaD-like protein	INADL
26.1487	25.4119	25.1074	25.5043	25.6354	24.4182	25.2139	25.0889	23.473	25.0865	25.1939	25.6297	26.1487	25.4119	25.1074	25.5043	25.6354	24.4182	25.2139	25.0889	23.473	25.0865	25.1939	25.6297	9	9	9	28.649	730240000	0.122812	-0.105927	0.432489	-0.260444	A0A087WUZ9;Q16760-2;Q16760;H7BZR7;C9JY42;H7C0L1;A0A0D9SFR6;Q86XP1-5;Q86XP1-3;Q86XP1-2;Q86XP1	A0A087WUZ9;Q16760-2;Q16760	Diacylglycerol kinase;Diacylglycerol kinase delta	DGKD
30.5553	30.521	29.4557	30.194	29.3305	29.9993	29.2376	29.8121	29.8659	29.6199	29.4168	30.4017	30.5553	30.521	29.4557	30.194	29.3305	29.9993	29.2376	29.8121	29.8659	29.6199	29.4168	30.4017	7	7	7	101.36	5779900000	0.0440726	-0.0843897	0.244405	-0.384403	A0A087WV05;Q99417;A0A0D9SEI7	A0A087WV05;Q99417	C-Myc-binding protein	MYCBP
NaN	NaN	NaN	NaN	NaN	NaN	NaN	NaN	NaN	NaN	NaN	25.0397	NaN	NaN	NaN	NaN	NaN	NaN	NaN	NaN	NaN	NaN	NaN	NaN	1	1	1	2.6663	135460000	NaN	NaN	NaN	NaN	Q5T123;A0A087WV23;Q9H299	Q5T123;A0A087WV23;Q9H299	SH3 domain-binding glutamic acid-rich-like protein 3	SH3BGRL3
NaN	NaN	NaN	NaN	NaN	NaN	NaN	NaN	NaN	NaN	NaN	24.0787	NaN	NaN	NaN	NaN	NaN	NaN	NaN	NaN	NaN	NaN	NaN	NaN	1	1	1	5.6435	88323000	NaN	NaN	NaN	NaN	A0A087WV46;C9JXA7;Q0VGL1	A0A087WV46;C9JXA7;Q0VGL1	Ragulator complex protein LAMTOR4;Ragulator complex protein LAMTOR4, N-terminally processed	LAMTOR4
NaN	25.1009	25.3905	26.4696	NaN	NaN	NaN	25.9519	NaN	NaN	NaN	NaN	22.4303	25.1009	25.3905	26.4696	24.0168	22.9724	24.1285	25.9519	24.1349	22.5853	22.4109	21.5164	6	6	6	9.821	194480000	1.52538	3.9664	1.02752	3.07656	A0A0A0MS07;A0A0A0MS08;A0A087X1C7;A0A0G2JNK4;A0A087WV47;A0A087X079;A0A087WYC5;P01857;A0A075B6N8;A0A087WXL8;A0A087WVW2;P01860;A0A0G2JN06;A0A0G2JPD4;P01859;P01861	A0A0A0MS07;A0A0A0MS08;A0A087X1C7;A0A0G2JNK4;A0A087WV47;A0A087X079;A0A087WYC5;P01857;A0A075B6N8;A0A087WXL8;A0A087WVW2;P01860	Ig gamma-1 chain C region;Ig gamma-3 chain C region	IGHG1;IGHG3
NaN	NaN	NaN	NaN	NaN	NaN	NaN	NaN	21.2056	NaN	NaN	NaN	NaN	NaN	NaN	NaN	NaN	NaN	NaN	NaN	NaN	NaN	NaN	NaN	2	2	2	7.2896	52131000	NaN	NaN	NaN	NaN	A0A087WV52;Q9NP92	A0A087WV52;Q9NP92	28S ribosomal protein S30, mitochondrial	MRPS30
27.0997	29.6247	26.0714	25.4056	29.4757	31.7921	29.4607	29.3961	32.3677	29.8261	26.0312	30.3668	27.0997	29.6247	26.0714	25.4056	29.4757	31.7921	29.4607	29.3961	32.3677	29.8261	26.0312	30.3668	121	121	7	323.31	32843000000	0.421906	-2.46048	0.202152	1.22939	A0A087WV66;P46013	A0A087WV66;P46013	Antigen KI-67	MKI67
27.5731	27.6773	26.3789	26.8602	27.5045	26.4051	26.0874	26.7793	26.3674	26.9545	27.3459	26.9391	27.5731	27.6773	26.3789	26.8602	27.5045	26.4051	26.0874	26.7793	26.3674	26.9545	27.3459	26.9391	13	13	13	307.92	2968000000	0.621896	-0.522965	0.659041	-0.70913	B5LMG6;A0A087WV86;Q6PGQ7;Q6PGQ7-2;H3BLY2;A0A087WVC9	B5LMG6;A0A087WV86;Q6PGQ7;Q6PGQ7-2	Protein aurora borealis	C13orf34;BORA
NaN	23.8166	NaN	NaN	23.2286	NaN	NaN	23.0073	23.0125	23.3835	23.4478	NaN	22.2621	23.8166	23.1575	24.4374	23.2286	23.4591	22.9785	23.0073	23.0125	23.3835	23.4478	24.0698	2	2	2	4.4746	159440000	0.0169882	0.0386276	0.8761	-0.76594	A0A087WVI8;Q8IUC6	A0A087WVI8;Q8IUC6	TIR domain-containing adapter molecule 1	TICAM1
29.2958	29.7064	29.1188	29.5645	29.0547	27.8745	28.3848	29.2775	27.887	29.2326	29.2952	28.9844	29.2958	29.7064	29.1188	29.5645	29.0547	27.8745	28.3848	29.2775	27.887	29.2326	29.2952	28.9844	69	69	68	323.31	9348800000	0.271763	0.201889	0.236009	-0.308631	A0A087WVP1;Q14517;D6RCE4;H0Y9C8;H0Y9H4	A0A087WVP1;Q14517	Protocadherin Fat 1;Protocadherin Fat 1, nuclear form	FAT1
31.4946	31.072	31.5686	31.4413	30.8806	31.0062	31.7543	31.3061	30.9925	31.5075	31.4435	31.3135	31.4946	31.072	31.5686	31.4413	30.8806	31.0062	31.7543	31.3061	30.9925	31.5075	31.4435	31.3135	85	85	85	323.31	45713000000	0.52417	0.126443	0.234773	0.151657	A0A087WVQ6;Q00610-2;Q00610;J3KS13;P53675-2;P53675;A0A087WX41;K7EJJ5;J3KSQ2;J3KRF5;J3QL20;F5H5N6;A0A087WV74;A0A087WXH4	A0A087WVQ6;Q00610-2;Q00610	Clathrin heavy chain;Clathrin heavy chain 1	CLTC
26.0456	26.0986	27.1404	25.9596	26.458	24.4811	26.1395	26.4467	26.4172	26.7247	26.7792	26.6653	26.0456	26.0986	27.1404	25.9596	26.458	24.4811	26.1395	26.4467	26.4172	26.7247	26.7792	26.6653	14	14	14	55.408	1542500000	0.0975344	-0.17226	0.920594	-0.429163	A0A087WW66;Q99460-2;Q99460;H7C378;H7BZR6;C9J9M4	A0A087WW66;Q99460-2;Q99460	26S proteasome non-ATPase regulatory subunit 1	PSMD1
25.9956	NaN	24.8683	NaN	NaN	23.9682	NaN	NaN	NaN	25.4408	NaN	NaN	NaN	NaN	NaN	NaN	NaN	NaN	NaN	NaN	NaN	NaN	NaN	NaN	2	2	2	3.3791	427080000	NaN	NaN	NaN	NaN	A0A087WW84;Q14114-2;Q14114-4;Q14114-3;Q14114;H0YEV6;E9PP15	A0A087WW84;Q14114-2;Q14114-4;Q14114-3;Q14114;H0YEV6;E9PP15	Low-density lipoprotein receptor-related protein 8	LRP8
NaN	NaN	NaN	NaN	NaN	NaN	NaN	NaN	NaN	NaN	NaN	23.8807	NaN	NaN	NaN	NaN	NaN	NaN	NaN	NaN	NaN	NaN	NaN	NaN	2	2	2	3.2374	101350000	NaN	NaN	NaN	NaN	A0A0U1RQL3;A0A087WWA3;Q4R9M9;O60333-2;O60333;O60333-4	A0A0U1RQL3;A0A087WWA3;Q4R9M9;O60333-2;O60333;O60333-4	Kinesin-like protein;Kinesin-like protein KIF1B	KIF1B;KIF1Bbeta
26.8175	27.6606	26.7977	25.8673	27.5736	29.4469	28.218	28.1392	29.772	27.8677	26.3892	28.608	26.8175	27.6606	26.7977	25.8673	27.5736	29.4469	28.218	28.1392	29.772	27.8677	26.3892	28.608	45	45	45	323.31	7376000000	0.361857	-1.16606	0.220031	0.680053	A0A0C4DGZ0;A0A087WWE2;P24928;P24928-2	A0A0C4DGZ0;A0A087WWE2;P24928	DNA-directed RNA polymerase;DNA-directed RNA polymerase II subunit RPB1	POLR2A
25.2017	24.6552	NaN	NaN	24.9306	24.159	24.3605	NaN	24.2992	NaN	24.6814	25.2957	25.2017	24.6552	23.6123	23.7216	24.9306	24.159	24.3605	23.9301	24.2992	23.1352	24.6814	25.2957	4	4	4	16.812	536750000	1.2885	-1.32163	0.813857	-0.84325	F8W8R3;A0A087WWF6;P49005;C9JLE1;H7C1B3;C9IZD2;C9J8Z7;C9JHC7	F8W8R3;A0A087WWF6;P49005;C9JLE1	DNA polymerase delta subunit 2	POLD2
NaN	26.8314	NaN	NaN	NaN	NaN	NaN	NaN	NaN	NaN	NaN	NaN	NaN	NaN	NaN	NaN	NaN	NaN	NaN	NaN	NaN	NaN	NaN	NaN	1	1	1	2.5435	263300000	NaN	NaN	NaN	NaN	A0A087WWF8;F8VV13;Q96DR8	A0A087WWF8;F8VV13;Q96DR8	Mucin-like protein 1	MUCL1
25.4222	25.3313	NaN	NaN	25.7271	NaN	24.5353	NaN	24.5776	24.3467	24.7895	25.0572	25.4222	25.3313	21.3769	24.1022	25.7271	21.0666	24.5353	21.7353	24.5776	24.3467	24.7895	25.0572	6	6	4	16.119	486010000	0.599003	-2.18385	0.479596	-1.7881	A0A087WWK8;Q6DN90;A0A0C4DGT3;Q6DN90-2;A0A0G2JLG2;Q9UPP2-2;Q9UPP2	A0A087WWK8;Q6DN90;A0A0C4DGT3;Q6DN90-2	IQ motif and SEC7 domain-containing protein 1	IQSEC1
NaN	24.5766	NaN	NaN	24.7285	28.3341	25.6398	25.5937	28.5601	25.3096	NaN	25.5213	23.1689	24.5766	24.006	24.8154	24.7285	28.3341	25.6398	25.5937	28.5601	25.3096	22.9692	25.5213	16	16	16	84.12	2410700000	0.0395642	0.165473	0.403433	1.37152	A0A087WWP4;Q96T37-4;Q96T37-2;Q96T37-3;Q96T37;Q8NDT2-2;Q8NDT2	A0A087WWP4;Q96T37-4;Q96T37-2;Q96T37-3;Q96T37	Putative RNA-binding protein 15	RBM15
NaN	NaN	NaN	NaN	NaN	NaN	NaN	NaN	22.5073	NaN	NaN	NaN	NaN	NaN	NaN	NaN	NaN	NaN	NaN	NaN	NaN	NaN	NaN	NaN	2	2	2	2.3917	39638000	NaN	NaN	NaN	NaN	A0A087WWP7;A0A087X1P0;P23470-2;P23470	A0A087WWP7;A0A087X1P0;P23470-2;P23470	Protein-tyrosine-phosphatase;Receptor-type tyrosine-protein phosphatase gamma	PTPRG
23.6089	23.9819	NaN	NaN	24.481	27.5749	24.9144	23.7541	26.8879	23.7216	NaN	25.1406	23.6089	23.9819	22.8434	22.9993	24.481	27.5749	24.9144	23.7541	26.8879	23.7216	23.4287	25.1406	11	11	11	71.765	1254100000	0.59586	-1.3633	0.0149838	0.0496216	A0A087WWS1;Q96FV9;R4GMN4;Q96FV9-2;A0A087WY84;J3KT14;J3KRD7;R4GN58;J3QQZ3	A0A087WWS1;Q96FV9;R4GMN4	THO complex subunit 1	THOC1
NaN	NaN	NaN	NaN	NaN	NaN	NaN	NaN	24.8589	NaN	NaN	NaN	NaN	NaN	NaN	NaN	NaN	NaN	NaN	NaN	NaN	NaN	NaN	NaN	1	1	1	9.9903	219160000	NaN	NaN	NaN	NaN	A0A087WX58;K7EPS6;Q7Z4V5-2;Q7Z4V5	A0A087WX58;K7EPS6;Q7Z4V5-2;Q7Z4V5	Hepatoma-derived growth factor-related protein 2	HDGFRP2
NaN	NaN	NaN	NaN	NaN	NaN	NaN	NaN	21.7815	NaN	NaN	NaN	NaN	NaN	NaN	NaN	NaN	NaN	NaN	NaN	NaN	NaN	NaN	NaN	1	1	1	4.8796	11647000	NaN	NaN	NaN	NaN	A0A087WXF7;A0A0C4DFW2;Q9UK53-3;Q9UK53-4;Q9UK53-5;Q9UK53-2;Q9UK53	A0A087WXF7;A0A0C4DFW2;Q9UK53-3;Q9UK53-4;Q9UK53-5;Q9UK53-2;Q9UK53	Inhibitor of growth protein;Inhibitor of growth protein 1	ING1
NaN	NaN	NaN	NaN	NaN	NaN	NaN	NaN	NaN	NaN	NaN	21.534	NaN	NaN	NaN	NaN	NaN	NaN	NaN	NaN	NaN	NaN	NaN	NaN	2	2	2	2.7198	14809000	NaN	NaN	NaN	NaN	A0A087WXI1;Q6NVY1-2;Q6NVY1;H7BYI7;F8W8A6;B8ZZZ0	A0A087WXI1;Q6NVY1-2;Q6NVY1;H7BYI7;F8W8A6;B8ZZZ0	3-hydroxyisobutyryl-CoA hydrolase, mitochondrial	HIBCH
NaN	NaN	NaN	NaN	NaN	23.4843	NaN	NaN	22.6962	NaN	NaN	NaN	NaN	NaN	NaN	NaN	NaN	NaN	NaN	NaN	NaN	NaN	NaN	NaN	2	2	2	17.055	96300000	NaN	NaN	NaN	NaN	A0A087WXI5;P12830-2;P12830;J3QKP1;H3BNC6;A0A087WX17;A0A087WU43	A0A087WXI5;P12830-2;P12830;J3QKP1;H3BNC6;A0A087WX17;A0A087WU43	Cadherin-1;E-Cad/CTF1;E-Cad/CTF2;E-Cad/CTF3	CDH1
28.2365	28.3078	27.4066	27.6301	27.9419	26.9785	27.0147	27.2867	27.0228	28.018	27.9346	27.6708	28.2365	28.3078	27.4066	27.6301	27.9419	26.9785	27.0147	27.2867	27.0228	28.018	27.9346	27.6708	14	14	14	72.794	4888100000	0.616615	-0.284328	1.12476	-0.652016	A0A087WXK8;Q9H4H8;Q9H4H8-2	A0A087WXK8;Q9H4H8;Q9H4H8-2	Protein FAM83D	FAM83D
NaN	NaN	NaN	NaN	NaN	NaN	NaN	NaN	NaN	NaN	NaN	23.9445	NaN	NaN	NaN	NaN	NaN	NaN	NaN	NaN	NaN	NaN	NaN	NaN	2	2	2	3.4281	251120000	NaN	NaN	NaN	NaN	A0A087WXL3;O75417;O75417-2	A0A087WXL3;O75417;O75417-2	DNA polymerase theta	POLQ
26.7455	26.6414	26.5026	26.9455	26.2844	25.6537	26.2605	25.9858	25.8012	26.3589	26.6163	25.9763	26.7455	26.6414	26.5026	26.9455	26.2844	25.6537	26.2605	25.9858	25.8012	26.3589	26.6163	25.9763	9	9	9	25.705	1524600000	0.413067	0.427773	0.174918	-0.173055	B7Z879;A0A087WXL6;Q9H270;A0A0G2JS92;A0A087X2J4	B7Z879;A0A087WXL6;Q9H270;A0A0G2JS92	Vacuolar protein sorting-associated protein 11 homolog	VPS11
28.398	30.2922	28.3767	27.4865	29.4634	31.4024	28.4503	28.9092	31.8989	29.1184	27.4139	28.6777	28.398	30.2922	28.3767	27.4865	29.4634	31.4024	28.4503	28.9092	31.8989	29.1184	27.4139	28.6777	11	11	11	163.66	14661000000	0.0476478	-0.114201	0.351441	0.633994	A0A087WXM6;J3QQT2;J3KRX5;A0A0A6YYL6;P18621;P18621-3;J3QLC8;A0A0A0MRF8;P18621-2;J3KRB3;A0A087WWH0;J3QS96;A0A087WY81;J3KSJ0	A0A087WXM6;J3QQT2;J3KRX5;A0A0A6YYL6;P18621;P18621-3;J3QLC8;A0A0A0MRF8;P18621-2;J3KRB3;A0A087WWH0;J3QS96;A0A087WY81	60S ribosomal protein L17	RPL17;RPL17-C18orf32
24.3618	24.0437	23.9075	24.5744	23.7538	23.0447	NaN	24.3626	NaN	23.4364	23.8542	23.4981	24.3618	24.0437	23.9075	24.5744	23.7538	23.0447	23.0561	24.3626	22.3798	23.4364	23.8542	23.4981	4	4	4	29.901	301080000	0.562605	0.564739	0.0152877	0.0331402	A0A087WXN9;Q765P7;Q765P7-2;I3L2G4	A0A087WXN9;Q765P7;Q765P7-2;I3L2G4	MTSS1-like protein	MTSS1L
24.2821	23.6779	23.9083	25.2109	23.9983	23.8093	24.3026	NaN	24.2813	24.367	NaN	23.8397	24.2821	23.6779	23.9083	25.2109	23.9983	23.8093	24.3026	24.3168	24.2813	24.367	21.17	23.8397	3	3	3	6.5765	370540000	0.521838	2.05472	0.510112	1.80483	A0A087WXP9;Q8IY47	A0A087WXP9;Q8IY47	Kelch repeat and BTB domain-containing protein 2	KBTBD2
25.1822	24.556	25.5484	NaN	24.5627	24.9581	24.9928	NaN	24.2104	24.8724	25.0644	25.57	25.1822	24.556	25.5484	23.6719	24.5627	24.9581	24.9928	23.1752	24.2104	24.8724	25.0644	25.57	4	4	4	8.7923	596290000	0.265624	-0.707073	0.49323	-1.2332	A0A087WXS7;O43681;K7ERW9	A0A087WXS7;O43681	ATPase ASNA1	ASNA1
NaN	NaN	NaN	NaN	NaN	NaN	NaN	NaN	22.3179	NaN	NaN	NaN	NaN	NaN	NaN	NaN	NaN	NaN	NaN	NaN	NaN	NaN	NaN	NaN	1	1	1	5.3579	5228100	NaN	NaN	NaN	NaN	A0A087WXW9;P20908	A0A087WXW9;P20908	Collagen alpha-1(V) chain	COL5A1
24.9852	25.5161	NaN	NaN	25.613	25.3702	25.2381	NaN	25.3115	NaN	NaN	25.472	24.9852	25.5161	22.9218	23.6507	25.613	25.3702	25.2381	23.2522	25.3115	23.5878	23.8265	25.472	9	5	4	6.4793	461010000	0.57016	-1.363	0.105883	-0.404127	A0A087WY00;G3V394;F8WE88;F8W6H6;Q9Y4I1-2;Q9Y4I1;Q9Y4I1-3;E7ERV5	A0A087WY00;G3V394;F8WE88;F8W6H6;Q9Y4I1-2;Q9Y4I1;Q9Y4I1-3	Unconventional myosin-Va	MYO5A
NaN	NaN	NaN	NaN	NaN	NaN	NaN	NaN	22.7979	NaN	NaN	NaN	NaN	NaN	NaN	NaN	NaN	NaN	NaN	NaN	NaN	NaN	NaN	NaN	1	1	1	2.5347	39597000	NaN	NaN	NaN	NaN	A0A087WY09;Q15361	A0A087WY09;Q15361	Transcription termination factor 1	TTF1
NaN	NaN	NaN	NaN	NaN	NaN	NaN	NaN	24.1905	NaN	NaN	NaN	NaN	NaN	NaN	NaN	NaN	NaN	NaN	NaN	NaN	NaN	NaN	NaN	2	2	2	3.0196	28366000	NaN	NaN	NaN	NaN	A0A087WY54;Q15649;A0A087X045;Q15649-2	A0A087WY54;Q15649;A0A087X045;Q15649-2	Zinc finger HIT domain-containing protein 3	ZNHIT3
23.7385	NaN	NaN	NaN	22.8724	NaN	NaN	NaN	NaN	NaN	NaN	NaN	NaN	NaN	NaN	NaN	NaN	NaN	NaN	NaN	NaN	NaN	NaN	NaN	3	3	3	31.149	72534000	NaN	NaN	NaN	NaN	A0A087WY55;Q9NP79;Q5TGM0;Q9NP79-2	A0A087WY55;Q9NP79;Q5TGM0;Q9NP79-2	Vacuolar protein sorting-associated protein VTA1 homolog	VTA1
NaN	NaN	NaN	NaN	NaN	25.621	NaN	NaN	24.7875	NaN	NaN	24.8253	NaN	NaN	NaN	NaN	NaN	NaN	NaN	NaN	NaN	NaN	NaN	NaN	3	3	3	7.9326	506640000	NaN	NaN	NaN	NaN	A0A087WY71;E9PFW3;Q96CW1-2;Q96CW1;C9JTK4;C9JGT8;C9JJ47;C9JJD3;H7C4C3;C9JPV8	A0A087WY71;E9PFW3;Q96CW1-2;Q96CW1;C9JTK4;C9JGT8;C9JJ47	AP-2 complex subunit mu	AP2M1
27.5904	26.098	27.4413	NaN	NaN	26.5852	NaN	26.8681	26.7637	NaN	NaN	27.257	27.5904	26.098	27.4413	23.6238	22.3435	26.5852	24.0163	26.8681	26.7637	21.3631	22.6518	27.257	3	3	2	52.418	569910000	0.0631969	0.578136	0.0586551	0.487792	D6RFM0;D6RAH7;H9KV45;A0A0A0MQU3;A0A087WY85;P62837-2;P62837;P61077;P61077-2;P61077-3;D6RAW0	D6RFM0;D6RAH7;H9KV45;A0A0A0MQU3;A0A087WY85;P62837-2;P62837;P61077;P61077-2;P61077-3;D6RAW0	Ubiquitin-conjugating enzyme E2 D2;Ubiquitin-conjugating enzyme E2 D3	UBE2D2;UBE2D3
NaN	NaN	NaN	NaN	NaN	NaN	NaN	NaN	NaN	NaN	NaN	20.3803	NaN	NaN	NaN	NaN	NaN	NaN	NaN	NaN	NaN	NaN	NaN	NaN	1	1	1	2.5606	11680000	NaN	NaN	NaN	NaN	A0A087WYC2;Q9NVH2-4;Q9NVH2-3;Q9NVH2-2;Q9NVH2	A0A087WYC2;Q9NVH2-4;Q9NVH2-3;Q9NVH2-2;Q9NVH2	Integrator complex subunit 7	INTS7
27.1283	26.8932	27.3911	27.8371	26.8371	25.4783	27.5576	27.8374	25.2452	26.6653	27.3105	26.8181	27.1283	26.8932	27.3911	27.8371	26.8371	25.4783	27.5576	27.8374	25.2452	26.6653	27.3105	26.8181	15	15	11	74.607	2069700000	0.620244	0.549763	0.810145	0.633193	E9PFH7;A0A087WYG2;Q9UPT6	E9PFH7;A0A087WYG2;Q9UPT6	C-Jun-amino-terminal kinase-interacting protein 3	MAPK8IP3
NaN	NaN	NaN	NaN	NaN	NaN	NaN	NaN	22.2079	NaN	NaN	NaN	NaN	NaN	NaN	NaN	NaN	NaN	NaN	NaN	NaN	NaN	NaN	NaN	1	1	1	2.8875	4844400	NaN	NaN	NaN	NaN	A0A087WYQ7;A0A087WYM2;A0A087X297;Q16719-2;Q16719	A0A087WYQ7;A0A087WYM2;A0A087X297;Q16719-2;Q16719	Kynureninase	KYNU
23.9843	24.1049	24.4856	NaN	NaN	25.6174	24.1692	24.1096	25.4738	NaN	NaN	24.5365	23.9843	24.1049	24.4856	23.2585	22.9076	25.6174	24.1692	24.1096	25.4738	23.9796	22.7311	24.5365	10	10	9	23.858	473020000	0.0718861	0.238263	0.19934	0.505653	A0A087WYN9;Q7Z478	A0A087WYN9;Q7Z478	ATP-dependent RNA helicase DHX29	DHX29
25.3733	24.8825	25.5802	NaN	25.0556	NaN	NaN	26.5904	25.2456	25.633	26.0183	25.9971	25.3733	24.8825	25.5802	23.7866	25.0556	23.8805	23.2892	26.5904	25.2456	25.633	26.0183	25.9971	5	5	5	25.053	701440000	0.556235	-1.32428	0.2336	-1.06793	A0A087WYR3;O43399;O43399-5;O43399-7;O43399-2;O43399-4;O43399-3;A0A087WZ51;O43399-6	A0A087WYR3;O43399;O43399-5;O43399-7;O43399-2;O43399-4;O43399-3;A0A087WZ51;O43399-6	Tumor protein D54	TPD52L2
NaN	22.4571	NaN	NaN	22.8636	25.1158	23.096	NaN	25.1543	NaN	NaN	23.1033	23.3634	22.4571	23.8926	24.3932	22.8636	25.1158	23.096	24.2054	25.1543	22.8226	23.7119	23.1033	6	6	6	17.38	251510000	0.692487	0.735298	0.132025	0.243048	A0A087WYS3;H7C4X9;Q9ULU4-17;Q9ULU4-8;Q9ULU4-21;Q9ULU4-14;Q9ULU4-12;Q9ULU4-16;Q9ULU4-9;Q9ULU4-5;Q9ULU4-20;Q9ULU4;Q9ULU4-13;Q9ULU4-10;Q9ULU4-11;Q9ULU4-7;Q9ULU4-19;A0A0A0MTK7;Q9ULU4-3;Q9ULU4-6;Q9ULU4-15;Q9ULU4-23;Q9ULU4-18;A0A087WV57;A0A087WVZ6;Q9ULU4-22;Q9ULU4-4;Q9ULU4-2;Q5TH12	A0A087WYS3;H7C4X9;Q9ULU4-17;Q9ULU4-8;Q9ULU4-21;Q9ULU4-14;Q9ULU4-12;Q9ULU4-16;Q9ULU4-9;Q9ULU4-5;Q9ULU4-20;Q9ULU4;Q9ULU4-13;Q9ULU4-10;Q9ULU4-11;Q9ULU4-7;Q9ULU4-19;A0A0A0MTK7;Q9ULU4-3;Q9ULU4-6;Q9ULU4-15;Q9ULU4-23;Q9ULU4-18;A0A087WV57;A0A087WVZ6;Q9ULU4-22;Q9ULU4-4	Protein kinase C-binding protein 1	ZMYND8
30.3046	29.8651	28.0448	26.7589	27.9286	26.9153	27.3318	27.5933	28.9611	29.3372	28.215	27.447	30.3046	29.8651	28.0448	26.7589	27.9286	26.9153	27.3318	27.5933	28.9611	29.3372	28.215	27.447	8	8	8	78.935	2976500000	0.204501	-0.429169	0.337682	-0.368509	A0A087WYT3;Q15185-4;Q15185;Q15185-3;B4DDC6;Q15185-2	A0A087WYT3;Q15185-4;Q15185;Q15185-3;B4DDC6	Prostaglandin E synthase 3	PTGES3
NaN	NaN	NaN	NaN	NaN	NaN	NaN	NaN	NaN	NaN	NaN	22.4343	NaN	NaN	NaN	NaN	NaN	NaN	NaN	NaN	NaN	NaN	NaN	NaN	1	1	1	3.6189	43496000	NaN	NaN	NaN	NaN	A0A087WYW6;Q96A33-2;Q96A33	A0A087WYW6;Q96A33-2;Q96A33	Coiled-coil domain-containing protein 47	CCDC47
23.503	NaN	NaN	NaN	NaN	24.37	NaN	NaN	NaN	NaN	NaN	NaN	NaN	NaN	NaN	NaN	NaN	NaN	NaN	NaN	NaN	NaN	NaN	NaN	3	3	3	25.162	285840000	NaN	NaN	NaN	NaN	A0A087WZ13;E9PAU2;Q8IY67-2;Q8IY67	A0A087WZ13;E9PAU2;Q8IY67-2	Ribonucleoprotein PTB-binding 1	RAVER1
24.0297	NaN	NaN	NaN	NaN	NaN	NaN	NaN	NaN	NaN	NaN	NaN	NaN	NaN	NaN	NaN	NaN	NaN	NaN	NaN	NaN	NaN	NaN	NaN	4	4	4	19.981	205000000	NaN	NaN	NaN	NaN	A0A087WZ32;A8K727;Q9HB19;A0A087X038;E5RHB5;E5RGP3	A0A087WZ32;A8K727;Q9HB19;A0A087X038;E5RHB5	Pleckstrin homology domain-containing family A member 2	PLEKHA2
NaN	NaN	NaN	NaN	NaN	23.0208	NaN	NaN	NaN	NaN	NaN	NaN	NaN	NaN	NaN	NaN	NaN	NaN	NaN	NaN	NaN	NaN	NaN	NaN	2	2	2	4.7769	26752000	NaN	NaN	NaN	NaN	A0A087WZD8;Q8WUA4-2;Q8WUA4	A0A087WZD8;Q8WUA4-2;Q8WUA4	General transcription factor 3C polypeptide 2	GTF3C2
NaN	NaN	NaN	NaN	NaN	NaN	NaN	NaN	26.1848	NaN	NaN	NaN	NaN	NaN	NaN	NaN	NaN	NaN	NaN	NaN	NaN	NaN	NaN	NaN	3	1	1	2.5066	76282000	NaN	NaN	NaN	NaN	A0A087WZE9;Q15651-2;Q15651	A0A087WZE9;Q15651-2;Q15651	High mobility group nucleosome-binding domain-containing protein 3	HMGN3
24.5507	24.1896	23.5228	23.7968	24.2178	22.982	23.1384	23.6672	NaN	23.6231	24.0509	23.9368	24.5507	24.1896	23.5228	23.7968	24.2178	22.982	23.1384	23.6672	22.9715	23.6231	24.0509	23.9368	5	5	4	11.86	234920000	0.814565	-0.334074	0.794567	-0.591065	A0A087WZG2;Q04912-2;Q04912;J3KQS7;Q04912-5;H2E272;H7C074;Q04912-3;Q04912-4;Q04912-6;A0A087WZQ8	A0A087WZG2;Q04912-2;Q04912;J3KQS7;Q04912-5	Receptor protein-tyrosine kinase;Macrophage-stimulating protein receptor;Macrophage-stimulating protein receptor alpha chain;Macrophage-stimulating protein receptor beta chain	MST1R
NaN	NaN	NaN	NaN	NaN	NaN	NaN	NaN	NaN	NaN	NaN	20.2613	NaN	NaN	NaN	NaN	NaN	NaN	NaN	NaN	NaN	NaN	NaN	NaN	2	2	2	2.2142	252260000	NaN	NaN	NaN	NaN	A0A087WZL9;Q9H582-2;Q9H582	A0A087WZL9;Q9H582-2;Q9H582	Zinc finger protein 644	ZNF644
27.7058	27.5896	27.6934	27.285	27.0701	26.1555	27.0711	25.7688	26.2155	27.9507	27.3037	26.8149	27.7058	27.5896	27.6934	27.285	27.0701	26.1555	27.0711	25.7688	26.2155	27.9507	27.3037	26.8149	4	4	4	20.018	654780000	0.50932	0.429919	0.341983	-0.639336	D6REQ6;D6RHI9;A0A087WZM2;O00584;H0YAE9	D6REQ6;D6RHI9;A0A087WZM2;O00584;H0YAE9	Ribonuclease T2	RNASET2
26.4512	25.7721	25.7991	25.706	26.1227	NaN	25.8957	NaN	24.935	26.1051	26.0883	25.7539	26.4512	25.7721	25.7991	25.706	26.1227	22.6362	25.8957	23.4836	24.935	26.1051	26.0883	25.7539	5	5	5	13.219	870060000	0.362529	-0.16852	0.378536	-1.23148	A0A087WZN1;O43837;A0A087X2E5;O43837-2;O43837-3;A0A0D9SG66	A0A087WZN1;O43837;A0A087X2E5;O43837-2;O43837-3	Isocitrate dehydrogenase [NAD] subunit, mitochondrial;Isocitrate dehydrogenase [NAD] subunit beta, mitochondrial	IDH3B
27.5066	29.4329	27.7301	27.5257	29.8733	31.7982	30.1154	29.2539	32.3245	29.3366	27.7037	30.1441	27.5066	29.4329	27.7301	27.5257	29.8733	31.7982	30.1154	29.2539	32.3245	29.3366	27.7037	30.1441	12	12	12	126.22	28907000000	0.397062	-1.29599	0.210329	0.760762	D6R9P3;D6RD18;D6RBZ0;A0A087WZV1;Q99729-3;Q99729-2;Q99729-4;Q99729	D6R9P3;D6RD18;D6RBZ0;A0A087WZV1;Q99729-3;Q99729-2;Q99729-4;Q99729	Heterogeneous nuclear ribonucleoprotein A/B	HNRNPAB
28.543	27.6521	28.5354	28.2598	27.8858	26.8374	27.7319	28.4089	27.3267	28.6016	28.8086	28.3004	28.543	27.6521	28.5354	28.2598	27.8858	26.8374	27.7319	28.4089	27.3267	28.6016	28.8086	28.3004	27	27	27	188.03	4844900000	0.192689	-0.156902	0.430472	-0.484147	A0A087X054;Q9Y4L1;E9PJ21;A0A087WWI4;K7EQK2;Q9Y4L1-2;J3KTF1;J3QL06;Q9BST8;J3QQH7;J3QLE9;A0A087X214;A0A087WW13	A0A087X054;Q9Y4L1;E9PJ21;A0A087WWI4;K7EQK2;Q9Y4L1-2	Hypoxia up-regulated protein 1	HYOU1
NaN	NaN	NaN	NaN	NaN	NaN	NaN	NaN	NaN	NaN	NaN	23.5048	NaN	NaN	NaN	NaN	NaN	NaN	NaN	NaN	NaN	NaN	NaN	NaN	1	1	1	4.5812	13510000	NaN	NaN	NaN	NaN	A0A087X0H8;Q15714-2;Q15714-3;Q15714	A0A087X0H8;Q15714-2;Q15714-3;Q15714	TSC22 domain family protein 1	TSC22D1
NaN	NaN	NaN	NaN	NaN	NaN	NaN	NaN	NaN	NaN	NaN	23.4515	NaN	NaN	NaN	NaN	NaN	NaN	NaN	NaN	NaN	NaN	NaN	NaN	2	2	2	2.1263	131720000	NaN	NaN	NaN	NaN	A0A087X0I9;Q04759-3;Q04759-2;Q04759	A0A087X0I9;Q04759-3;Q04759-2;Q04759	Protein kinase C;Protein kinase C theta type	PRKCQ
23.7571	22.7885	23.4139	NaN	22.9752	NaN	NaN	22.8023	22.1242	23.0206	23.2328	22.7282	23.7571	22.7885	23.4139	24.1153	22.9752	22.7202	23.6758	22.8023	22.1242	23.0206	23.2328	22.7282	3	3	3	5.076	108060000	0.675309	0.784091	0.180944	0.258526	A0A087X0K1;Q9Y376	A0A087X0K1;Q9Y376	Calcium-binding protein 39	CAB39
27.0444	28.4694	27.7866	27.2608	28.7034	30.4007	29.0749	29.2771	30.2379	28.2502	27.6825	29.2912	27.0444	28.4694	27.7866	27.2608	28.7034	30.4007	29.0749	29.2771	30.2379	28.2502	27.6825	29.2912	46	46	46	227.98	11975000000	0.428284	-0.963199	0.314403	0.689108	A0A087X0K9;G5E9E7;Q07157-2;G3V1L9;Q07157;H0YKB1;H0Y3R8;H0YLT6	A0A087X0K9;G5E9E7;Q07157-2;G3V1L9;Q07157	Tight junction protein ZO-1	TJP1
27.7454	27.7214	27.596	27.4369	28.0627	26.493	27.11	27.9825	26.2693	27.1321	27.5644	27.3289	27.7454	27.7214	27.596	27.4369	28.0627	26.493	27.11	27.9825	26.2693	27.1321	27.5644	27.3289	17	17	17	90.25	3697100000	0.172678	0.0698032	0.0726166	0.0995798	A0A087X0M0;Q7Z5L2-2;Q7Z5L2;Q7Z5L2-3	A0A087X0M0;Q7Z5L2-2;Q7Z5L2	Coiled-coil domain-containing protein R3HCC1L	R3HCC1L
31.5554	31.3362	31.825	31.3617	31.9404	31.3934	31.2716	31.7186	31.1794	31.8216	31.393	31.1928	31.5554	31.3362	31.825	31.3617	31.9404	31.3934	31.2716	31.7186	31.1794	31.8216	31.393	31.1928	37	37	37	323.31	60447000000	0.44856	0.300431	0.30463	0.202186	A0A087X0M4;Q9BWU0;A0A087WWF4;H7C256	A0A087X0M4;Q9BWU0	Kanadaptin	SLC4A1AP
NaN	23.0236	NaN	NaN	23.1255	26.152	NaN	23.5616	26.4509	23.4081	NaN	23.1908	22.0194	23.0236	23.1575	23.7358	23.1255	26.152	24.4003	23.5616	26.4509	23.4081	22.9692	23.1908	6	6	6	32.556	594710000	0.446067	0.36665	0.760986	0.900999	A0A087X0R7;Q9H4L4;J3QL36;J3KSF5;J3QRE4;A0A087WV50	A0A087X0R7;Q9H4L4;J3QL36	Sentrin-specific protease 3	SENP3-EIF4A1;SENP3
29.3533	29.0499	29.1814	29.6414	29.1729	28.3716	29.3911	29.3009	28.1135	29.2807	29.2447	28.7503	29.3533	29.0499	29.1814	29.6414	29.1729	28.3716	29.3911	29.3009	28.1135	29.2807	29.2447	28.7503	19	19	19	160.64	10869000000	0.462147	0.413863	0.523079	0.348449	Q2TAM5;E9PKH5;A0A087X0W8;Q04206;Q04206-2;Q04206-4;Q04206-3;E9PKV4;A0A087WVP0;E9PI38;E9PQS6;E9PMD5;E9PRX2;E9PNV4;E9PJR1;E9PM47;E9PNK5;E9PN69;E9PJZ9;H0YCB4	Q2TAM5;E9PKH5;A0A087X0W8;Q04206;Q04206-2;Q04206-4;Q04206-3;E9PKV4;A0A087WVP0;E9PI38;E9PQS6	Transcription factor p65	RELA
23.0784	NaN	NaN	NaN	NaN	NaN	NaN	NaN	22.6651	NaN	23.05	NaN	NaN	NaN	NaN	NaN	NaN	NaN	NaN	NaN	NaN	NaN	NaN	NaN	4	4	4	5.8551	135380000	NaN	NaN	NaN	NaN	J3KN36;A0A0G2JN29;A0A087X117;Q5JPE7-2;Q15155;P69849;Q5JPE7;A0A0G2JP90;A0A087WW46;Q5JPE7-3;H3BPS9	J3KN36;A0A0G2JN29;A0A087X117;Q5JPE7-2;Q15155;P69849;Q5JPE7;A0A0G2JP90;A0A087WW46;Q5JPE7-3	Nodal modulator 2;Nodal modulator 1;Nodal modulator 3	NOMO3;NOMO1;NOMO2
27.8762	27.6471	28.1576	28.3484	28.0094	26.4755	27.896	28.1607	27.2041	27.3473	27.3922	27.3559	27.8762	27.6471	28.1576	28.3484	28.0094	26.4755	27.896	28.1607	27.2041	27.3473	27.3922	27.3559	13	13	13	146.35	4090900000	1.92132	0.878914	1.40597	0.65428	A0A087X1B1;Q9Y6K9;Q9Y6K9-2;A0A087X0G7;A0A087WUW6;Q9Y6K9-3;C9JN51;A0A087WV30;C9J2V2;C9JH59;C9JCG6;A0A087X1K7	A0A087X1B1;Q9Y6K9;Q9Y6K9-2;A0A087X0G7;A0A087WUW6;Q9Y6K9-3	NF-kappa-B essential modulator	IKBKG
NaN	NaN	NaN	NaN	NaN	NaN	NaN	NaN	NaN	NaN	NaN	22.1689	NaN	NaN	NaN	NaN	NaN	NaN	NaN	NaN	NaN	NaN	NaN	NaN	2	2	2	3.1555	13451000	NaN	NaN	NaN	NaN	A0A087X1D0;H0YE23;P25942-2;P25942	A0A087X1D0;H0YE23;P25942-2;P25942	Tumor necrosis factor receptor superfamily member 5	CD40
NaN	NaN	NaN	NaN	NaN	NaN	NaN	NaN	NaN	NaN	NaN	22.2644	NaN	NaN	NaN	NaN	NaN	NaN	NaN	NaN	NaN	NaN	NaN	NaN	1	1	1	2.4757	74760000	NaN	NaN	NaN	NaN	B7ZBQ1;A6PVP4;B7ZBQ3;A0A087X1F4;Q9H944-2;Q9H944	B7ZBQ1;A6PVP4;B7ZBQ3;A0A087X1F4;Q9H944-2;Q9H944	Mediator of RNA polymerase II transcription subunit 20	MED20
26.033	25.2469	24.5809	25.1268	25.4039	24.7147	24.7471	NaN	25.116	24.8288	25.688	25.2968	26.033	25.2469	24.5809	25.1268	25.4039	24.7147	24.7471	23.8674	25.116	24.8288	25.688	25.2968	4	4	4	17.58	203810000	0.704264	-0.638532	0.876505	-1.18511	A0A087X1G7;A0A0B4J1S4;O60613;A0A0J9YX89;A0A087WXL0;A0A0B4J1T0;A8MZD0;O60613-2	A0A087X1G7;A0A0B4J1S4;O60613;A0A0J9YX89	15 kDa selenoprotein	2017-09-15
24.6934	25.2086	26.8097	25.8759	26.1143	24.92	26.3072	26.2998	25.2536	25.7233	26.6398	26.7343	24.6934	25.2086	26.8097	25.8759	26.1143	24.92	26.3072	26.2998	25.2536	25.7233	26.6398	26.7343	4	4	4	14.424	1356600000	0.267955	-0.344233	1.82579	-0.383529	H7C3I1;F6VDH7;Q3KNR6;A0A087X1H6;Q8IZP2;P50502;Q8NFI4	H7C3I1;F6VDH7;Q3KNR6;A0A087X1H6;Q8IZP2;P50502;Q8NFI4	Putative protein FAM10A4;Hsc70-interacting protein;Putative protein FAM10A5	ST13;ST13P4;ST13P5
29.0748	29.2576	29.282	29.7802	29.1747	28.5857	28.7902	28.8533	28.4207	28.8598	29.1163	28.998	29.0748	29.2576	29.282	29.7802	29.1747	28.5857	28.7902	28.8533	28.4207	28.8598	29.1163	28.998	30	30	30	197.31	11086000000	0.687468	0.473961	1.14056	-0.235407	A0A087X1I8;Q7Z3E5;Q7Z3E5-2;H7BZY2;H7C3U7;H7BZA2;C9J535;C9JW07;H7C2P6	A0A087X1I8;Q7Z3E5;Q7Z3E5-2	LisH domain-containing protein ARMC9	ARMC9
23.9396	23.1476	NaN	NaN	23.3274	NaN	NaN	NaN	NaN	NaN	NaN	NaN	23.9396	23.1476	23.5484	23.4757	23.3274	23.7591	22.5554	24.5865	23.4585	22.9007	23.3641	22.41	2	2	2	4.5516	169410000	-4.34294e-08	0	-4.34294e-08	0	A0A087X1K9;E5RGR0;O75608-2;O75608;E5RJ48;B4DP64	A0A087X1K9;E5RGR0;O75608-2;O75608;E5RJ48;B4DP64	Acyl-protein thioesterase 1	LYPLA1
25.1339	25.3039	NaN	NaN	25.6865	26.1635	25.0048	24.4372	25.9848	NaN	24.9922	25.4328	25.1339	25.3039	24.2808	22.7058	25.6865	26.1635	25.0048	24.4372	25.9848	23.8667	24.9922	25.4328	6	6	6	17.89	722950000	0.768894	-1.7192	0.516088	-0.491484	A0A087X1N3;O75818-2;O75818;X6RLL4;F8WC38	A0A087X1N3;O75818-2;O75818;X6RLL4;F8WC38	Ribonuclease P protein subunit p40	RPP40
NaN	NaN	NaN	NaN	NaN	NaN	NaN	NaN	NaN	NaN	NaN	22.6003	NaN	NaN	NaN	NaN	NaN	NaN	NaN	NaN	NaN	NaN	NaN	NaN	1	1	1	5.3954	27734000	NaN	NaN	NaN	NaN	J3KQV6;J3QT67;J3QT66;J3QT69;J3QT50;J3QT43;J3QT95;A0A087X1P5;J3KQ41;Q9H9Q2;Q9H9Q2-3	J3KQV6;J3QT67;J3QT66;J3QT69;J3QT50;J3QT43;J3QT95;A0A087X1P5;J3KQ41;Q9H9Q2;Q9H9Q2-3	COP9 signalosome complex subunit 7b	COPS7B
26.004	26.3318	25.615	25.8705	26.6399	29.5584	25.8922	NaN	29.071	25.5619	25.9048	26.6764	26.004	26.3318	25.615	25.8705	26.6399	29.5584	25.8922	22.7553	29.071	25.5619	25.9048	26.6764	9	4	4	216.88	5163300000	0.508598	-0.547873	0.459026	-1.96682	A0A087X1S2;P67809;H0Y449;Q9Y2T7;C9J5V9	A0A087X1S2;P67809;H0Y449	Nuclease-sensitive element-binding protein 1	YBX1
NaN	NaN	NaN	NaN	NaN	24.0813	NaN	NaN	24.184	NaN	NaN	NaN	NaN	NaN	NaN	NaN	NaN	NaN	NaN	NaN	NaN	NaN	NaN	NaN	6	5	5	11.355	117730000	NaN	NaN	NaN	NaN	A0A087X1V3;O15164-2;O15164	A0A087X1V3;O15164-2;O15164	Transcription intermediary factor 1-alpha	TRIM24
27.5527	26.9609	26.9795	NaN	27.1343	25.9279	26.4529	26.7378	26.1016	27.5996	26.8873	26.8064	27.5527	26.9609	26.9795	23.0284	27.1343	25.9279	26.4529	26.7378	26.1016	27.5996	26.8873	26.8064	10	10	10	137.83	1970000000	0.347317	-1.84289	0.635404	-0.251503	A0A087X1Z3;Q9UL46;H0YM70;H0YLG1;H0YLD2;H0YKU2	A0A087X1Z3;Q9UL46;H0YM70	Proteasome activator complex subunit 2	PSME2
27.3017	26.8292	26.7594	27.5294	26.4007	26.5648	26.6875	26.7863	26.1359	27.0872	27.2562	27.0912	27.3017	26.8292	26.7594	27.5294	26.4007	26.5648	26.6875	26.7863	26.1359	27.0872	27.2562	27.0912	12	12	12	66.959	1706300000	0.0234629	-0.0293255	1.345	-0.4368	A0A087X2I1;P62333;H0YJC0;H0YJS8;H0YJX2;H0YJE9;H0YJT1	A0A087X2I1;P62333;H0YJC0	26S protease regulatory subunit 10B	PSMC6
24.9072	24.6643	NaN	NaN	24.4844	24.2121	24.7075	NaN	NaN	24.7965	25.1207	24.5032	24.9072	24.6643	22.4157	24.165	24.4844	24.2121	24.7075	23.4336	21.0645	24.7965	25.1207	24.5032	8	8	8	18.608	374090000	0.615116	-1.52158	0.392749	-0.741446	A0A088AWN3;A0A0A0MRA7;Q9BZ29-3;Q9BZ29;Q9BZ29-4;A0A0A0MSY4;Q9BZ29-5;H7BZ79;H0Y3S1;A0A0A0MT38;Q5JUD3;A0A0D9SF41;Q5JUD8;Q9BZ29-6;A0A0D9SFH5	A0A088AWN3;A0A0A0MRA7;Q9BZ29-3;Q9BZ29;Q9BZ29-4;A0A0A0MSY4;Q9BZ29-5;H7BZ79;H0Y3S1;A0A0A0MT38	Dedicator of cytokinesis protein 9	DOCK9
22.6148	22.5774	NaN	NaN	22.5156	21.8106	22.4338	NaN	NaN	22.1513	NaN	22.6728	22.6148	22.5774	23.1065	24.8482	22.5156	21.8106	22.4338	23.4121	23.8802	22.1513	24.1041	22.6728	2	2	2	3.2103	79353000	0.184772	0.588873	0.190434	-0.465508	A0A096LNH6;Q14185	A0A096LNH6;Q14185	Dedicator of cytokinesis protein 1	DOCK1
27.5853	26.8995	26.7766	26.8425	26.8377	26.4248	26.611	27.0756	NaN	27.1576	27.4878	27.2654	27.5853	26.8995	26.7766	26.8425	26.8377	26.4248	26.611	27.0756	22.6351	27.1576	27.4878	27.2654	8	5	5	48.015	1952900000	1.40491	-0.567056	0.758968	-0.533273	A0A096LPI6;A0A0B4J2D5;P30042;A0A096LP73;A0A096LNH5;H7C2G3;F2Z2Q0;A0A096LP12;A0A0B4J2H4;H7C1F6;P30042-2;A0A096LNJ1	A0A096LPI6;A0A0B4J2D5;P30042;A0A096LP73;A0A096LNH5;H7C2G3;F2Z2Q0;A0A096LP12;A0A0B4J2H4;H7C1F6;P30042-2	ES1 protein homolog, mitochondrial	C21orf33
NaN	NaN	NaN	NaN	NaN	NaN	NaN	NaN	NaN	NaN	NaN	23.8752	NaN	NaN	NaN	NaN	NaN	NaN	NaN	NaN	NaN	NaN	NaN	NaN	2	2	2	5.8716	292330000	NaN	NaN	NaN	NaN	A0A0A0MQR1;Q9Y4K4;G3V3V7;G3V4Q4;G3V4T8	A0A0A0MQR1;Q9Y4K4;G3V3V7;G3V4Q4;G3V4T8	Mitogen-activated protein kinase kinase kinase kinase;Mitogen-activated protein kinase kinase kinase kinase 5	MAP4K5
25.0546	26.1277	NaN	NaN	25.7685	28.5733	26.9998	27.4787	28.5192	26.4101	NaN	27.2916	25.0546	26.1277	23.0847	25.2896	25.7685	28.5733	26.9998	27.4787	28.5192	26.4101	22.2197	27.2916	12	12	12	52.114	2726500000	0.067453	-0.568476	0.364132	2.48361	U3KQC1;A0A0A0MQU0;Q9BV38;K7EIR0;K7EML4;A0A087X237;K7EKX5	U3KQC1;A0A0A0MQU0;Q9BV38;K7EIR0	WD repeat-containing protein 18	WDR18
28.0746	28.0617	27.2904	26.8401	27.535	27.7052	26.8608	26.8608	27.5857	27.5338	27.1137	27.3139	28.0746	28.0617	27.2904	26.8401	27.535	27.7052	26.8608	26.8608	27.5857	27.5338	27.1137	27.3139	7	7	2	16.421	3205500000	0.216103	-0.148487	1.14348	-0.35301	C9JP00;A0A0A0MQX8;Q9NR56;Q9NR56-3;Q9NR56-4;Q9NR56-7;Q9NR56-6;Q9NR56-2;Q9NR56-5;Q86VM6	C9JP00;A0A0A0MQX8;Q9NR56;Q9NR56-3;Q9NR56-4;Q9NR56-7;Q9NR56-6;Q9NR56-2;Q9NR56-5;Q86VM6	Muscleblind-like protein 1	MBNL1
NaN	NaN	NaN	NaN	NaN	NaN	NaN	NaN	NaN	25.1239	NaN	NaN	NaN	NaN	NaN	NaN	NaN	NaN	NaN	NaN	NaN	NaN	NaN	NaN	2	2	2	2.2037	43657000	NaN	NaN	NaN	NaN	F2Z357;A0A0A0MQY8;X6R8W7;P47736;P47736-2;Q5T3T0;Q5T3T1;J3KPC5;P47736-3;P47736-4	F2Z357;A0A0A0MQY8;X6R8W7;P47736;P47736-2;Q5T3T0;Q5T3T1;J3KPC5;P47736-3;P47736-4	Rap1 GTPase-activating protein 1	RAP1GAP
29.2214	28.5196	29.439	29.1513	28.8072	28.7364	29.3163	29.4151	29.1501	28.8939	29.2862	29.0841	29.2214	28.5196	29.439	29.1513	28.8072	28.7364	29.3163	29.4151	29.1501	28.8939	29.2862	29.0841	10	10	10	246.53	7773800000	0.225046	0.109944	0.602473	0.180524	A0A0A0MR02;P45880-2;P45880;P45880-1;Q5JSD2;Q5JSD1;A2A3S1	A0A0A0MR02;P45880-2;P45880;P45880-1;Q5JSD2;Q5JSD1	Voltage-dependent anion-selective channel protein 2	VDAC2
23.6962	23.9109	24.0327	NaN	24.7717	27.8165	24.7233	24.2023	27.6208	24.2781	NaN	24.7493	23.6962	23.9109	24.0327	22.2086	24.7717	27.8165	24.7233	24.2023	27.6208	24.2781	22.9177	24.7493	15	15	13	73.846	1389300000	0.196086	-0.712845	0.239129	0.629317	A0A0A0MR66;P98175-2;P98175;P98175-4;P98175-3	A0A0A0MR66;P98175-2;P98175;P98175-4;P98175-3	RNA-binding protein 10	RBM10
NaN	NaN	NaN	NaN	NaN	NaN	NaN	NaN	25.5207	NaN	NaN	NaN	NaN	NaN	NaN	NaN	NaN	NaN	NaN	NaN	NaN	NaN	NaN	NaN	3	3	3	6.6224	234560000	NaN	NaN	NaN	NaN	A0A0A0MRB7;X6REB3;P15923-2;P15923;P15923-3;K7ENH8;K7EK65;K7EKB9;K7ERZ7;K7EMM4	A0A0A0MRB7;X6REB3;P15923-2;P15923;P15923-3;K7ENH8	Transcription factor E2-alpha	TCF3
NaN	NaN	NaN	NaN	NaN	NaN	NaN	NaN	20.863	NaN	NaN	NaN	NaN	NaN	NaN	NaN	NaN	NaN	NaN	NaN	NaN	NaN	NaN	NaN	2	2	2	2.974	120830000	NaN	NaN	NaN	NaN	G3V5X4;A0A0A0MRE3;Q8WXH0;Q8WXH0-2;G3V4T3;A0A0C4DGK3;Q8WXH0-13;Q8WXH0-7	G3V5X4;A0A0A0MRE3;Q8WXH0;Q8WXH0-2;G3V4T3;A0A0C4DGK3;Q8WXH0-13;Q8WXH0-7	Nesprin-2	SYNE2
27.2222	27.2125	27.1977	27.2157	26.7617	26.2373	27.1616	27.0081	26.5031	26.6606	27.2535	26.9643	27.2222	27.2125	27.1977	27.2157	26.7617	26.2373	27.1616	27.0081	26.5031	26.6606	27.2535	26.9643	13	13	13	43.22	2773200000	0.244673	0.0977736	0.0473913	-0.0240631	A0A0A0MRE6;O94967-2;O94967;O94967-3;O94967-4;E9PR96;E9PKZ6;E9PN15;E9PNF6	A0A0A0MRE6;O94967-2;O94967;O94967-3;O94967-4	WD repeat-containing protein 47	WDR47
24.966	24.0792	23.7998	NaN	24.6674	24.1252	24.9404	NaN	24.0972	24.4111	25.0258	24.161	24.966	24.0792	23.7998	23.8075	24.6674	24.1252	24.9404	23.385	24.0972	24.4111	25.0258	24.161	4	4	4	10.539	359270000	0.679164	-0.789784	0.169953	-0.43074	A0A0A0MRF4;P49406;S4R3W9	A0A0A0MRF4;P49406;S4R3W9	39S ribosomal protein L19, mitochondrial	MRPL19
26.2222	25.5889	26.5291	26.1121	25.7617	24.3051	26.0749	25.8952	24.9038	25.895	26.3563	25.9364	26.2222	25.5889	26.5291	26.1121	25.7617	24.3051	26.0749	25.8952	24.9038	25.895	26.3563	25.9364	12	12	11	39.989	950630000	0.210779	0.17429	0.257121	-0.161298	A0A0A0MRF9;P16885;H3BQV5	A0A0A0MRF9;P16885	Phosphoinositide phospholipase C;1-phosphatidylinositol 4,5-bisphosphate phosphodiesterase gamma-2	PLCG2
NaN	NaN	NaN	NaN	24.7358	25.7007	NaN	NaN	NaN	NaN	NaN	24.6629	22.8734	21.4396	23.0571	23.2709	24.7358	25.7007	23.2387	23.0166	22.7191	23.1352	22.8956	24.6629	3	3	3	7.9568	414000000	0.251147	-0.615286	0.26719	-0.651569	A0A0A0MRH0;Q9NVX2;K7ERN7;K7EN33	A0A0A0MRH0;Q9NVX2;K7ERN7	Notchless protein homolog 1	NLE1
NaN	NaN	NaN	NaN	NaN	NaN	NaN	NaN	NaN	NaN	NaN	20.3796	NaN	NaN	NaN	NaN	NaN	NaN	NaN	NaN	NaN	NaN	NaN	NaN	1	1	1	2.8306	8743200	NaN	NaN	NaN	NaN	A0A0A0MRH6;Q5JRA6-2;Q5JRA6	A0A0A0MRH6;Q5JRA6-2;Q5JRA6	Melanoma inhibitory activity protein 3	MIA3
26.9003	26.6277	26.7362	26.7561	26.7257	25.8377	26.4438	26.8663	25.3317	26.2824	26.3741	26.2054	26.9003	26.6277	26.7362	26.7561	26.7257	25.8377	26.4438	26.8663	25.3317	26.2824	26.3741	26.2054	3	3	3	3.441	1791300000	1.48241	0.456383	0.602925	0.365308	A0A0A0MRJ0;Q5VT25-3;Q5VT25-4;Q5VT25-5;Q5VT25;Q5VT25-2;Q5VT25-6;A0A0A0MRJ1;H0Y5V1;Q9Y5S2;H0YLY0;H0Y6V3;H0Y7V8	A0A0A0MRJ0;Q5VT25-3;Q5VT25-4;Q5VT25-5;Q5VT25;Q5VT25-2;Q5VT25-6;A0A0A0MRJ1;H0Y5V1;Q9Y5S2	Non-specific serine/threonine protein kinase;Serine/threonine-protein kinase MRCK alpha;Serine/threonine-protein kinase MRCK beta	CDC42BPA;CDC42BPB
30.6452	30.252	30.4214	30.5246	30.1987	29.5987	30.458	30.3017	29.3935	30.7022	30.6132	30.0396	30.6452	30.252	30.4214	30.5246	30.1987	29.5987	30.458	30.3017	29.3935	30.7022	30.6132	30.0396	13	13	13	244.55	20509000000	0.177335	0.146637	0.0585858	0.0534763	A0A0A0MRJ6;H7BY58;P22061;P22061-2;F6S8N6;C9J0F2;F8WDT3;F8WAV5;F8WAX2;H7C4X2	A0A0A0MRJ6;H7BY58;P22061;P22061-2;F6S8N6	Protein-L-isoaspartate O-methyltransferase;Protein-L-isoaspartate(D-aspartate) O-methyltransferase	PCMT1
NaN	NaN	NaN	NaN	NaN	24.4076	NaN	NaN	NaN	NaN	NaN	NaN	NaN	NaN	NaN	NaN	NaN	NaN	NaN	NaN	NaN	NaN	NaN	NaN	2	2	2	2.3945	96925000	NaN	NaN	NaN	NaN	F8W895;A0A0A0MRK1;E9PAV9;Q5T3I0;Q5T3I0-3;E9PPY4;F2Z3C6	F8W895;A0A0A0MRK1;E9PAV9;Q5T3I0;Q5T3I0-3;E9PPY4;F2Z3C6	G patch domain-containing protein 4	GPATCH4
26.6512	26.4799	26.6983	26.7847	26.5542	27.0217	26.628	26.678	27.0424	26.6676	26.7013	26.9087	26.6512	26.4799	26.6983	26.7847	26.5542	27.0217	26.628	26.678	27.0424	26.6676	26.7013	26.9087	22	22	22	123.82	2132700000	0.20161	-0.0635433	0.537395	-0.15204	A0A0A0MRM8;A0A0D9SGC1;E7EW20;Q9UM54-5;Q9UM54-2;Q9UM54-6;Q9UM54-4;Q9UM54-1;Q9UM54;Q5JVM0	A0A0A0MRM8;A0A0D9SGC1;E7EW20;Q9UM54-5;Q9UM54-2;Q9UM54-6;Q9UM54-4;Q9UM54-1;Q9UM54	Unconventional myosin-VI	MYO6
NaN	NaN	NaN	NaN	NaN	NaN	NaN	NaN	NaN	NaN	NaN	NaN	NaN	NaN	NaN	NaN	NaN	NaN	NaN	NaN	NaN	NaN	NaN	NaN	22	1	1	36.117	0	NaN	NaN	NaN	NaN	A0A0A0MRM9;Q14978;Q14978-2;S4R349;S4R402;S4R3C2	A0A0A0MRM9;Q14978;Q14978-2	Nucleolar and coiled-body phosphoprotein 1	NOLC1
NaN	NaN	NaN	NaN	NaN	NaN	NaN	NaN	22.0557	NaN	NaN	NaN	NaN	NaN	NaN	NaN	NaN	NaN	NaN	NaN	NaN	NaN	NaN	NaN	1	1	1	4.4374	11441000	NaN	NaN	NaN	NaN	C9J7M8;A0A0A0MRR3;Q7Z7C8;Q7Z7C8-2;Q7Z7C8-4	C9J7M8;A0A0A0MRR3;Q7Z7C8;Q7Z7C8-2;Q7Z7C8-4	Transcription initiation factor TFIID subunit 8	TAF8
24.5129	27.9185	NaN	NaN	24.9752	28.2636	26.4484	NaN	29.4116	25.7392	NaN	26.401	24.5129	27.9185	22.6819	23.0805	24.9752	28.2636	26.4484	23.5492	29.4116	25.7392	22.8677	26.401	4	4	4	34.711	2052800000	0.368517	-1.75313	0.0516112	0.364421	A0A0A0MRR7;P09234;Q5TAL2	A0A0A0MRR7;P09234	U1 small nuclear ribonucleoprotein C	SNRPC
28.1061	27.9875	26.9294	27.8525	27.8648	26.8733	27.4435	27.7141	26.7886	27.344	27.4445	27.3596	28.1061	27.9875	26.9294	27.8525	27.8648	26.8733	27.4435	27.7141	26.7886	27.344	27.4445	27.3596	12	12	10	62.526	4651900000	0.00740207	-0.0110788	0.469998	0.176744	B6VEX4;A0A0A0MRT6;Q8IZP0-10;Q8IZP0-8;Q8IZP0-7;Q8IZP0-2;Q8IZP0-4;Q8IZP0-3;Q8IZP0-5;Q8IZP0-6;Q8IZP0-9;Q8IZP0;Q8IZP0-12;Q8IZP0-11	B6VEX4;A0A0A0MRT6;Q8IZP0-10;Q8IZP0-8;Q8IZP0-7;Q8IZP0-2;Q8IZP0-4;Q8IZP0-3;Q8IZP0-5;Q8IZP0-6;Q8IZP0-9;Q8IZP0;Q8IZP0-12;Q8IZP0-11	Abl interactor 1	ABI1
27.3466	27.8344	27.3571	27.5605	27.9745	29.2496	28.2594	28.7393	28.7918	27.8785	27.4696	28.4387	27.3466	27.8344	27.3571	27.5605	27.9745	29.2496	28.2594	28.7393	28.7918	27.8785	27.4696	28.4387	28	28	27	212.09	6403000000	0.374258	-0.495382	0.377313	0.5452	A0A0A0MRV0;Q9P2E9-3;Q9P2E9-2;Q9P2E9;A0A087WVV2;F8W7S5;A0A087WU26;A2A2S5;REV__Q9P2M7;Q8N4C6-6	A0A0A0MRV0;Q9P2E9-3;Q9P2E9-2;Q9P2E9;A0A087WVV2;F8W7S5	Ribosome-binding protein 1	RRBP1
28.387	28.2704	28.1693	28.7107	28.0103	27.2594	28.0505	27.5714	27.5435	28.6447	28.196	27.7549	28.387	28.2704	28.1693	28.7107	28.0103	27.2594	28.0505	27.5714	27.5435	28.6447	28.196	27.7549	13	13	13	87.683	4607800000	0.501908	0.46452	0.178147	-0.164519	A0A0A0MRV3;Q9P2S5;Q5T0D5;Q5TBW1;J3KTP2	A0A0A0MRV3;Q9P2S5;Q5T0D5	WD repeat-containing protein WRAP73	WRAP73
NaN	NaN	NaN	NaN	NaN	NaN	NaN	NaN	22.4503	NaN	NaN	NaN	NaN	NaN	NaN	NaN	NaN	NaN	NaN	NaN	NaN	NaN	NaN	NaN	1	1	1	6.2703	20575000	NaN	NaN	NaN	NaN	F8W6G5;A0A0A0MRW7;Q7Z2E3-13;Q7Z2E3-3;Q7Z2E3-9;Q7Z2E3-11;Q7Z2E3-8;Q7Z2E3-7;Q7Z2E3	F8W6G5;A0A0A0MRW7;Q7Z2E3-13;Q7Z2E3-3;Q7Z2E3-9;Q7Z2E3-11;Q7Z2E3-8;Q7Z2E3-7;Q7Z2E3	Aprataxin	APTX
NaN	NaN	NaN	NaN	NaN	NaN	NaN	NaN	NaN	23.7334	NaN	NaN	NaN	NaN	NaN	NaN	NaN	NaN	NaN	NaN	NaN	NaN	NaN	NaN	3	3	3	8.7852	163700000	NaN	NaN	NaN	NaN	E9PFR9;J3KQJ8;A0A0A0MRY4;Q96N96-5;Q96N96-2;Q96N96-3;Q96N96-4;Q96N96;Q96N96-6;Q5VX67;H0YCT6;A0A0A6YYB3;B1AMR4;B1AMR3;A0A0A6YYF8;E9PEM0;A0A0C4DFY6;O43307-3;O43307-2;O43307;Q9NR80-3;Q9NR80-4;Q9NR80	E9PFR9;J3KQJ8;A0A0A0MRY4;Q96N96-5;Q96N96-2;Q96N96-3;Q96N96-4;Q96N96;Q96N96-6	Spermatogenesis-associated protein 13	SPATA13
NaN	23.8763	NaN	NaN	NaN	NaN	NaN	NaN	23.8974	NaN	NaN	NaN	NaN	NaN	NaN	NaN	NaN	NaN	NaN	NaN	NaN	NaN	NaN	NaN	2	2	2	4.0843	180170000	NaN	NaN	NaN	NaN	E7EMV7;A0A0A0MRZ4;Q15025-7;Q15025-8;Q15025-5;Q15025-6;Q15025-4;Q15025-3;Q15025-2;Q15025;H0YC17;E7EW15	E7EMV7;A0A0A0MRZ4;Q15025-7;Q15025-8;Q15025-5;Q15025-6;Q15025-4;Q15025-3;Q15025-2;Q15025;H0YC17;E7EW15	TNFAIP3-interacting protein 1	TNIP1
27.326	27.3935	27.6535	28.0726	27.5291	28.2905	27.8096	27.6087	28.3224	27.8502	27.7263	27.7858	27.326	27.3935	27.6535	28.0726	27.5291	28.2905	27.8096	27.6087	28.3224	27.8502	27.7263	27.7858	15	15	5	176.77	5231600000	0.178283	0.107041	0.15604	-0.0468884	A0A0A0MS51;A0A0A0MT01;P06396-2;P06396-4;P06396-3;P06396;Q5T0I1;A0A0U1RQL8;Q5T0I0;REV__H0YJM7;REV__Q6TDU7-4;REV__Q6TDU7-2;REV__Q6TDU7-3;REV__Q6TDU7;REV__F8W8F9	A0A0A0MS51;A0A0A0MT01;P06396-2;P06396-4;P06396-3;P06396	Gelsolin	GSN
27.2536	27.4608	28.2921	28.5061	27.4727	28.1056	28.5761	28.0708	27.8856	27.9473	27.9238	27.7824	27.2536	27.4608	28.2921	28.5061	27.4727	28.1056	28.5761	28.0708	27.8856	27.9473	27.9238	27.7824	13	9	7	97.728	5372400000	1.29271	0.545985	0.667814	0.470309	Q5SWX3;A0A0A0MS52;A0A0A0MT11;Q13555-10;Q13555-3;Q13555-5;Q13555-4;Q13555-7;Q13555-9;Q13555-2;Q13555-8;Q13555;Q13555-6;Q8WU40;H0Y6G2	Q5SWX3;A0A0A0MS52;A0A0A0MT11;Q13555-10;Q13555-3;Q13555-5;Q13555-4;Q13555-7;Q13555-9;Q13555-2;Q13555-8;Q13555;Q13555-6;Q8WU40;H0Y6G2	Calcium/calmodulin-dependent protein kinase type II subunit gamma	CAMK2G
28.2785	28.4315	27.3721	27.7015	27.9308	27.0982	27.4927	27.2695	26.8124	27.8559	27.7505	27.8605	28.2785	28.4315	27.3721	27.7015	27.9308	27.0982	27.4927	27.2695	26.8124	27.8559	27.7505	27.8605	20	7	7	109.11	3916300000	0.581955	-0.268711	1.11779	-0.424388	A0A0A0MS54;P22694-4;P22694-3;P22694;P22694-5;P22694-7;P22694-6;P22694-9;P22694-2;A0A087WVC4;P22694-10;B1APG2;B1APF8;B1APF9;B1APG3;P22694-8;B1APG1;B1APG0;B1APF7	A0A0A0MS54;P22694-4;P22694-3;P22694;P22694-5;P22694-7;P22694-6;P22694-9;P22694-2;A0A087WVC4;P22694-10;B1APG2;B1APF8;B1APF9;B1APG3;P22694-8;B1APG1;B1APG0;B1APF7	cAMP-dependent protein kinase catalytic subunit beta	PRKACB
26.0459	25.8088	26.2408	25.7924	26.0127	24.7306	26.5323	25.7621	24.9944	26.2262	26.4986	25.7444	26.0459	25.8088	26.2408	25.7924	26.0127	24.7306	26.5323	25.7621	24.9944	26.2262	26.4986	25.7444	8	8	8	19.873	915110000	0.079165	-0.104856	0.0149079	0.0257359	A0A0A0MS70;H0Y4G9;A0A0A0MST0;Q99836-5;Q99836;Q99836-6;A0A0A0MSI9;Q99836-2;Q99836-3;Q99836-4	A0A0A0MS70;H0Y4G9;A0A0A0MST0;Q99836-5;Q99836;Q99836-6;A0A0A0MSI9;Q99836-2;Q99836-3;Q99836-4	Myeloid differentiation primary response protein MyD88	MYD88
NaN	NaN	NaN	NaN	NaN	NaN	NaN	NaN	23.096	NaN	NaN	NaN	NaN	NaN	NaN	NaN	NaN	NaN	NaN	NaN	NaN	NaN	NaN	NaN	1	1	1	3.6831	71192000	NaN	NaN	NaN	NaN	A0A0A0MS90;Q9UIS9-4;Q9UIS9-11;Q9UIS9-8;Q9UIS9-7;Q9UIS9-6;Q9UIS9-5;Q9UIS9-10;Q9UIS9-2;Q9UIS9;Q9UIS9-9;Q9UIS9-12	A0A0A0MS90;Q9UIS9-4;Q9UIS9-11;Q9UIS9-8;Q9UIS9-7;Q9UIS9-6;Q9UIS9-5;Q9UIS9-10;Q9UIS9-2;Q9UIS9;Q9UIS9-9;Q9UIS9-12	Methyl-CpG-binding domain protein 1	MBD1
27.0296	26.6277	26.7423	26.9175	27.051	25.9965	27.1559	26.8443	26.3837	25.9385	26.5515	26.3509	27.0296	26.6277	26.7423	26.9175	27.051	25.9965	27.1559	26.8443	26.3837	25.9385	26.5515	26.3509	7	7	7	22.88	1674700000	0.980251	0.378658	1.01079	0.54886	J3KNW4;A0A0A0MSG2;Q14192	J3KNW4;A0A0A0MSG2;Q14192	Four and a half LIM domains protein 2	FHL2
22.306	23.9159	23.5685	NaN	23.8342	26.8088	23.8694	23.3189	27.1534	23.4957	NaN	24.9586	22.306	23.9159	23.5685	23.4773	23.8342	26.8088	23.8694	23.3189	27.1534	23.4957	22.4886	24.9586	8	8	7	20.765	818830000	0.0526296	-0.200779	0.0325338	-0.129486	B3KPJ4;A0A0A0MSI2;Q8IXK0-2;Q8IXK0-4;Q8IXK0;Q8IXK0-5;Q8IXK0-3;H7C528	B3KPJ4;A0A0A0MSI2;Q8IXK0-2;Q8IXK0-4;Q8IXK0;Q8IXK0-5;Q8IXK0-3	Polyhomeotic-like protein 2	PHC2
NaN	NaN	NaN	NaN	NaN	NaN	NaN	NaN	22.5189	NaN	NaN	NaN	NaN	NaN	NaN	NaN	NaN	NaN	NaN	NaN	NaN	NaN	NaN	NaN	1	1	1	29.55	6009800	NaN	NaN	NaN	NaN	H0Y4R4;A0A0A0MSK5;J3KN66;Q5JTV8-2;Q5JTV8;Q5JTV8-3	H0Y4R4;A0A0A0MSK5;J3KN66;Q5JTV8-2;Q5JTV8;Q5JTV8-3	Torsin-1A-interacting protein 1	TOR1AIP1
NaN	NaN	NaN	NaN	NaN	NaN	NaN	NaN	23.1912	NaN	NaN	NaN	NaN	NaN	NaN	NaN	NaN	NaN	NaN	NaN	NaN	NaN	NaN	NaN	2	2	2	5.6575	112260000	NaN	NaN	NaN	NaN	A0A0A0MSQ0;P13797-3;P13797-2;P13797;H7C4N2;C9JAM8;P13796;Q14651	A0A0A0MSQ0;P13797-3;P13797-2;P13797;H7C4N2;C9JAM8;P13796;Q14651	Plastin-3;Plastin-2;Plastin-1	PLS3;PLS1;LCP1
NaN	NaN	NaN	NaN	NaN	NaN	NaN	NaN	25.4174	NaN	NaN	NaN	NaN	NaN	NaN	NaN	NaN	NaN	NaN	NaN	NaN	NaN	NaN	NaN	2	2	2	17.354	51207000	NaN	NaN	NaN	NaN	S4R3Z2;A0A0A0MSS8;P42330-2;P42330;S4R3D5	S4R3Z2;A0A0A0MSS8;P42330-2;P42330;S4R3D5	Aldo-keto reductase family 1 member C3	AKR1C3
25.6544	NaN	25.6679	NaN	26.7009	25.3324	NaN	25.6394	25.1006	26.1944	25.9456	26.0419	25.6544	23.9962	25.6679	23.1873	26.7009	25.3324	23.2172	25.6394	25.1006	26.1944	25.9456	26.0419	4	4	4	11.225	846470000	0.475918	-1.56611	0.487261	-1.56544	H3BP77;A0A0A0MSY7;E5KNQ5;O00142-5;O00142-2;O00142-3;O00142-4;O00142;J3QL12;J3KS73;J3QRP0	H3BP77;A0A0A0MSY7;E5KNQ5;O00142-5;O00142-2;O00142-3;O00142-4;O00142;J3QL12;J3KS73;J3QRP0	Thymidine kinase 2, mitochondrial	TK2
24.9923	25.7681	26.4818	25.6355	25.9166	25.6482	25.7429	27.1129	24.434	25.0503	25.2544	25.4821	24.9923	25.7681	26.4818	25.6355	25.9166	25.6482	25.7429	27.1129	24.434	25.0503	25.2544	25.4821	8	8	8	20.857	844900000	0.592053	0.690394	0.574227	1.05961	A0A0A0MTN9;A0A0A0MTR6;A0A0C4DFN8;A0A0A0MSZ4;A0A0A0MT64;P22570-4;P22570-6;P22570-5;P22570;P22570-7;P22570-3;J3QQX3;A0A0C4DGN7;P22570-2;J3QKZ8;J3QQW7	A0A0A0MTN9;A0A0A0MTR6;A0A0C4DFN8;A0A0A0MSZ4;A0A0A0MT64;P22570-4;P22570-6;P22570-5;P22570;P22570-7;P22570-3;J3QQX3;A0A0C4DGN7;P22570-2	NADPH:adrenodoxin oxidoreductase, mitochondrial	FDXR
NaN	NaN	NaN	NaN	NaN	22.517	NaN	NaN	NaN	NaN	NaN	NaN	NaN	NaN	NaN	NaN	NaN	NaN	NaN	NaN	NaN	NaN	NaN	NaN	2	2	2	4.7114	48297000	NaN	NaN	NaN	NaN	Q5T6K7;E9PI99;A0A0A0MT00;Q5T6K5;Q13952-6;Q13952-7;Q13952-2;Q13952-5;Q13952-3;Q13952;E9PJA8;E9PQR2;E9PL11;Q13952-4	Q5T6K7;E9PI99;A0A0A0MT00;Q5T6K5;Q13952-6;Q13952-7;Q13952-2;Q13952-5;Q13952-3;Q13952;E9PJA8;E9PQR2;E9PL11;Q13952-4	Nuclear transcription factor Y subunit gamma	NFYC
NaN	NaN	NaN	NaN	21.4434	NaN	NaN	NaN	NaN	NaN	NaN	NaN	NaN	NaN	NaN	NaN	NaN	NaN	NaN	NaN	NaN	NaN	NaN	NaN	2	2	2	3.0662	42458000	NaN	NaN	NaN	NaN	A0A0A0MT33;O95104-2;O95104-3;O95104;Q9UPN6;Q9UPN6-2	A0A0A0MT33;O95104-2;O95104-3;O95104;Q9UPN6;Q9UPN6-2	Splicing factor, arginine/serine-rich 15;Protein SCAF8	SCAF8;SCAF4
25.4189	25.9224	24.2075	NaN	26.438	27.7353	27.122	26.436	28.079	26.5667	25.2334	26.9347	25.4189	25.9224	24.2075	24.0004	26.438	27.7353	27.122	26.436	28.079	26.5667	25.2334	26.9347	22	22	12	99.381	2384700000	0.832454	-1.98007	0.277569	0.694944	Q9HBD4;A0A0A0MT49;P51532-5;P51532-2;P51532-3;P51532-4;P51532;A0A0U1RQE1;A0A0U1RRF5;A0A0U1RRD6;A0A0U1RRF8;A0A0A0MSS5;F6UH26;A0A0U1RQU0;A0A0U1RR09;F6XE55;A0A0U1RQW7;A0A0U1RRN2;B1ALG1;A0A0U1RR83;A0A0U1RQX3;F6T8Q0;B1ALG2;A0A0U1RR26;A0A0U1RRG6;B4DNT1;B1ALF6	Q9HBD4;A0A0A0MT49;P51532-5;P51532-2;P51532-3;P51532-4;P51532	Transcription activator BRG1	SMARCA4
NaN	NaN	NaN	NaN	NaN	NaN	NaN	NaN	NaN	NaN	NaN	21.6915	NaN	NaN	NaN	NaN	NaN	NaN	NaN	NaN	NaN	NaN	NaN	NaN	1	1	1	3.0418	89865000	NaN	NaN	NaN	NaN	A0A0A0MT83;P26440-2;P26440	A0A0A0MT83;P26440-2;P26440	Isovaleryl-CoA dehydrogenase, mitochondrial	IVD
23.0684	26.6919	24.1204	24.3213	26.0386	29.2738	27.7029	26.5223	29.758	27.4709	NaN	27.7581	23.0684	26.6919	24.1204	24.3213	26.0386	29.2738	27.7029	26.5223	29.758	27.4709	23.0366	27.7581	25	25	25	175.03	5707600000	0.175286	-1.17651	0.256552	1.71524	A0A0A0MTB8;Q8NI36	A0A0A0MTB8;Q8NI36	WD repeat-containing protein 36	WDR36
26.9299	25.0489	26.3023	NaN	26.5332	25.4479	NaN	NaN	25.8003	26.7801	26.4419	26.5976	26.9299	25.0489	26.3023	24.6758	26.5332	25.4479	23.1898	24.1609	25.8003	26.7801	26.4419	26.5976	6	6	6	20.695	365120000	0.475853	-1.03069	1.54346	-2.84438	A0A0A0MTB9;H0YAK8;P09455;A0A0A0MQT0;P09455-2;P09455-3	A0A0A0MTB9;H0YAK8;P09455;A0A0A0MQT0;P09455-2;P09455-3	Retinol-binding protein 1	RBP1
24.6114	NaN	NaN	NaN	NaN	NaN	NaN	NaN	NaN	NaN	NaN	25.7506	NaN	NaN	NaN	NaN	NaN	NaN	NaN	NaN	NaN	NaN	NaN	NaN	5	5	5	6.9415	791070000	NaN	NaN	NaN	NaN	A0A0A0MTR7;A0A0A0MTC1;Q63HN8;Q63HN8-4;Q63HN8-5	A0A0A0MTR7;A0A0A0MTC1;Q63HN8;Q63HN8-4	E3 ubiquitin-protein ligase RNF213	RNF213
NaN	NaN	NaN	NaN	NaN	NaN	NaN	NaN	NaN	NaN	22.7584	NaN	NaN	NaN	NaN	NaN	NaN	NaN	NaN	NaN	NaN	NaN	NaN	NaN	2	2	2	3.2277	62142000	NaN	NaN	NaN	NaN	B7ZL25;A0A0A0MTG1;B4E0K6;A0A0G2JIA5;A0A0G2JL52;Q5ST30-3;Q5ST30;Q5ST30-4;Q5ST30-2	B7ZL25;A0A0A0MTG1;B4E0K6;A0A0G2JIA5;A0A0G2JL52;Q5ST30-3;Q5ST30;Q5ST30-4;Q5ST30-2	Valine--tRNA ligase, mitochondrial	VARS2
24.5711	NaN	NaN	NaN	24.7247	NaN	NaN	24.4158	NaN	23.9915	24.6576	24.1031	24.5711	22.3344	23.2243	23.3476	24.7247	22.9723	22.8187	24.4158	23.7587	23.9915	24.6576	24.1031	6	6	6	17.588	283710000	1.21301	-1.09446	0.335401	-0.76308	A0A0A0MTG4;P82094;P82094-2;F8WF45	A0A0A0MTG4;P82094;P82094-2;F8WF45	TATA element modulatory factor	TMF1
23.5185	NaN	23.7235	NaN	NaN	NaN	NaN	23.2141	NaN	NaN	23.8267	23.7235	23.5185	22.8946	23.7235	24.6977	23.372	23.3907	23.3552	23.2141	22.9714	23.5241	23.8267	23.7235	6	6	6	14.684	105840000	0.329981	0.435517	1.5181	-0.490435	A0A0A0MTH9;O14981;O14981-2	A0A0A0MTH9;O14981	TATA-binding protein-associated factor 172	BTAF1
NaN	NaN	NaN	NaN	NaN	NaN	NaN	NaN	NaN	NaN	NaN	24.5361	NaN	NaN	NaN	NaN	NaN	NaN	NaN	NaN	NaN	NaN	NaN	NaN	1	1	1	2.8001	18282000	NaN	NaN	NaN	NaN	B8ZWD1;A0A0A0MTI5;P07108;P07108-3;P07108-2;P07108-4;P07108-5	B8ZWD1;A0A0A0MTI5;P07108;P07108-3;P07108-2;P07108-4;P07108-5	Acyl-CoA-binding protein	DBI
NaN	NaN	NaN	NaN	NaN	NaN	NaN	NaN	NaN	NaN	NaN	22.5882	NaN	NaN	NaN	NaN	NaN	NaN	NaN	NaN	NaN	NaN	NaN	NaN	1	1	1	11.486	121050000	NaN	NaN	NaN	NaN	U3KQI1;A0A0A0MTJ1;Q14318-3;Q14318;Q14318-2	U3KQI1;A0A0A0MTJ1;Q14318-3;Q14318;Q14318-2	Peptidyl-prolyl cis-trans isomerase FKBP8	FKBP8
24.9842	24.8168	25.0729	26.0089	24.9177	24.4264	25.1273	24.5213	NaN	24.9228	25.0951	24.7269	24.9842	24.8168	25.0729	26.0089	24.9177	24.4264	25.1273	24.5213	23.39	24.9228	25.0951	24.7269	5	5	5	12.064	592450000	0.472362	0.629863	0.0811677	-0.0867424	A0A0A0MTN0;Q13617;Q13617-2;Q5T2B5	A0A0A0MTN0;Q13617;Q13617-2;Q5T2B5	Cullin-2	CUL2
NaN	NaN	NaN	NaN	NaN	NaN	NaN	NaN	21.3975	NaN	NaN	NaN	NaN	NaN	NaN	NaN	NaN	NaN	NaN	NaN	NaN	NaN	NaN	NaN	1	1	1	3.9338	2762500	NaN	NaN	NaN	NaN	A0A0A0MTN3;P21266	A0A0A0MTN3;P21266	Glutathione S-transferase Mu 3	GSTM3
28.9461	27.7075	29.4072	28.5555	28.7301	27.5036	28.2968	29.5856	27.9244	29.1608	29.3965	29.229	28.9461	27.7075	29.4072	28.5555	28.7301	27.5036	28.2968	29.5856	27.9244	29.1608	29.3965	29.229	18	18	17	245.84	9927300000	0.279895	-0.33137	0.203982	-0.371517	A0A0A0MTS2;P06744;P06744-2;K7EQ48;A0A0J9YXP8;A0A0J9YYH3;A0A0J9YX90;K7EPY4;K7EP41;CON__Q3ZBD7;K7ELR7;K7ENA0;K7ERC6;K7ERK8;K7EIL4;Q8N196	A0A0A0MTS2;P06744;P06744-2;K7EQ48;A0A0J9YXP8;A0A0J9YYH3;A0A0J9YX90	Glucose-6-phosphate isomerase	GPI
NaN	NaN	NaN	NaN	NaN	26.9307	NaN	NaN	NaN	26.2053	NaN	26.3742	NaN	NaN	NaN	NaN	NaN	NaN	NaN	NaN	NaN	NaN	NaN	NaN	3	3	3	2.157	526300000	NaN	NaN	NaN	NaN	A0A0A0MTS7;Q8WZ42-5;Q8WZ42-11;Q8WZ42-4;Q8WZ42-7;Q8WZ42-2;Q8WZ42;Q8WZ42-8;Q8WZ42-13;Q8WZ42-12;A0A0A0MRA3;Q8WZ42-3;Q8WZ42-10;Q8WZ42-9	A0A0A0MTS7;Q8WZ42-5;Q8WZ42-11;Q8WZ42-4;Q8WZ42-7;Q8WZ42-2;Q8WZ42;Q8WZ42-8;Q8WZ42-13;Q8WZ42-12;A0A0A0MRA3;Q8WZ42-3;Q8WZ42-10;Q8WZ42-9	Titin	TTN
26.6355	27.1143	26.3785	26.3901	26.4738	25.8752	26.3416	26.2454	25.7524	26.0347	25.9604	26.1488	26.6355	27.1143	26.3785	26.3901	26.4738	25.8752	26.3416	26.2454	25.7524	26.0347	25.9604	26.1488	11	11	11	93.982	1588100000	1.1363	0.329692	0.817003	0.238916	A0A0A6YY96;P48200;P48200-2;H0YNL8;H0YN46;H0YMA8;H0YL48	A0A0A6YY96;P48200	Iron-responsive element-binding protein 2	IREB2
NaN	NaN	NaN	NaN	24.8926	NaN	NaN	NaN	NaN	24.9731	NaN	NaN	NaN	NaN	NaN	NaN	NaN	NaN	NaN	NaN	NaN	NaN	NaN	NaN	2	2	2	8.0869	244720000	NaN	NaN	NaN	NaN	A0A0A6YYA0;Q86XR7-2;Q9Y3B3-2;Q9Y3B3	A0A0A6YYA0;Q86XR7-2;Q9Y3B3-2;Q9Y3B3	Transmembrane emp24 domain-containing protein 7	TMED7-TICAM2;TMED7
NaN	26.2494	24.1238	NaN	26.9284	29.7904	27.048	26.4767	29.2953	26.7347	24.5873	27.2904	23.0499	26.2494	24.1238	23.088	26.9284	29.7904	27.048	26.4767	29.2953	26.7347	24.5873	27.2904	13	13	13	294.81	5888100000	0.604992	-2.33293	0.213553	0.823503	A0A0A6YYI3;A0A0B4J1V8;Q9NQ55-2;Q9NQ55;Q9NQ55-3;A8MV53;C9J3W3;C9JHF7;H7C446	A0A0A6YYI3;A0A0B4J1V8;Q9NQ55-2;Q9NQ55;Q9NQ55-3;A8MV53;C9J3W3	Suppressor of SWI4 1 homolog	PPAN-P2RY11;PPAN
NaN	NaN	NaN	NaN	NaN	NaN	NaN	NaN	NaN	NaN	NaN	23.1217	NaN	NaN	NaN	NaN	NaN	NaN	NaN	NaN	NaN	NaN	NaN	NaN	10	1	1	2.8281	25345000	NaN	NaN	NaN	NaN	A0A0A6YYJ8;Q96HJ9-2;A0A0A6YYC3;Q9Y383-3;Q9Y383-2;B8ZZ12;Q96HJ9	A0A0A6YYJ8;Q96HJ9-2;A0A0A6YYC3;Q9Y383-3;Q9Y383-2	UPF0562 protein C7orf55;Putative RNA-binding protein Luc7-like 2	LUC7L2;C7orf55;C7orf55-LUC7L2
24.2512	NaN	24.421	NaN	23.9184	NaN	NaN	NaN	23.9312	NaN	24.5191	23.6332	24.2512	23.3558	24.421	22.9546	23.9184	24.1746	23.9715	23.8807	23.9312	24.2531	24.5191	23.6332	2	2	2	3.7728	60261000	0.158198	-0.388377	0.11455	-0.150082	I3L1U7;I3L0X9;I3L3T0;P57737-3;A0A0A6YYL4;Q9Y3D7	I3L1U7;I3L0X9;I3L3T0;P57737-3;A0A0A6YYL4;Q9Y3D7	Coronin;Mitochondrial import inner membrane translocase subunit TIM16	PAM16;CORO7-PAM16
NaN	NaN	NaN	NaN	NaN	25.8559	NaN	NaN	26.076	NaN	NaN	NaN	NaN	NaN	NaN	NaN	NaN	NaN	NaN	NaN	NaN	NaN	NaN	NaN	6	6	6	21.065	126050000	NaN	NaN	NaN	NaN	A0A0B4J1S3;H3BLT4;O15392-5;O15392-4;O15392;O15392-2;K7EMW2;O15392-7;O15392-6;O15392-3;K7EP76;K7ELG2	A0A0B4J1S3;H3BLT4;O15392-5;O15392-4;O15392;O15392-2;K7EMW2;O15392-7;O15392-6;O15392-3	Baculoviral IAP repeat-containing protein 5	BIRC5
NaN	NaN	NaN	NaN	NaN	NaN	NaN	NaN	21.3269	NaN	NaN	NaN	NaN	NaN	NaN	NaN	NaN	NaN	NaN	NaN	NaN	NaN	NaN	NaN	2	2	2	4.0266	66659000	NaN	NaN	NaN	NaN	F5GY88;A0A0B4J1W0;O75448-2;O75448;B9TX62;B4DDR8;F5H5K2	F5GY88;A0A0B4J1W0;O75448-2;O75448;B9TX62;B4DDR8;F5H5K2	Mediator of RNA polymerase II transcription subunit 24	MED24
25.1996	25.061	25.3764	25.9037	25.3523	25.0753	25.6298	NaN	24.9844	25.6103	26.0823	25.7506	25.1996	25.061	25.3764	25.9037	25.3523	25.0753	25.6298	23.4979	24.9844	25.6103	26.0823	25.7506	9	9	9	20.228	928370000	0.329279	-0.27637	0.472862	-1.35253	A0A0B4J1W3;Q9BXJ9;Q9BXJ9-4;Q6N069-5;Q6N069-4;Q6N069-3;Q6N069-2;Q6N069	A0A0B4J1W3;Q9BXJ9;Q9BXJ9-4	N-alpha-acetyltransferase 15, NatA auxiliary subunit	NAA15
26.1269	28.918	26.392	NaN	29.751	32.0646	29.9221	29.4849	32.078	28.8019	26.5473	30.0902	26.1269	28.918	26.392	23.7008	29.751	32.0646	29.9221	29.4849	32.078	28.8019	26.5473	30.0902	11	10	10	153.25	26493000000	0.554218	-3.27232	0.284811	1.38476	A0A0B4J1Z1;C9JAB2;Q16629-3;Q16629-2;Q16629-4;Q16629;F8WEA1	A0A0B4J1Z1;C9JAB2;Q16629-3;Q16629-2;Q16629-4;Q16629	Serine/arginine-rich splicing factor 7	SRSF7
NaN	NaN	NaN	NaN	NaN	26.423	NaN	NaN	28.5484	NaN	NaN	NaN	NaN	NaN	NaN	NaN	NaN	NaN	NaN	NaN	NaN	NaN	NaN	NaN	3	3	3	22.965	592680000	NaN	NaN	NaN	NaN	A0A0B4J220;E9PLD3;E9PRG8	A0A0B4J220		C11orf98
NaN	NaN	NaN	26.9115	NaN	NaN	NaN	NaN	NaN	NaN	NaN	NaN	NaN	NaN	NaN	NaN	NaN	NaN	NaN	NaN	NaN	NaN	NaN	NaN	2	2	2	10.683	165350000	NaN	NaN	NaN	NaN	F8VV32;A0A0B4J259;P61626	F8VV32;A0A0B4J259;P61626	Lysozyme;Lysozyme C	LYZ
NaN	NaN	NaN	NaN	19.7509	NaN	NaN	NaN	NaN	NaN	NaN	NaN	NaN	NaN	NaN	NaN	NaN	NaN	NaN	NaN	NaN	NaN	NaN	NaN	1	1	1	3.9157	6541500	NaN	NaN	NaN	NaN	H3BPG2;H3BQF2;A0A0B4J287;H3BM91;Q9H0A8-3;Q9H0A8-2;Q9H0A8	H3BPG2;H3BQF2;A0A0B4J287;H3BM91;Q9H0A8-3;Q9H0A8-2;Q9H0A8	COMM domain-containing protein 4	COMMD4
27.5923	26.7806	26.7771	26.7443	26.9575	26.1674	26.4139	27.2391	25.8777	26.7172	27.6495	26.6277	27.5923	26.7806	26.7771	26.7443	26.9575	26.1674	26.4139	27.2391	25.8777	26.7172	27.6495	26.6277	6	6	6	20.035	576800000	0.270259	-0.377918	0.166564	-0.312092	A0A0B4J294;H3BP13;Q9UL33-2;Q9UL33;H3BPN3;A0A0B4J286;H3BUK6;H3BPE0;H3BQQ8	A0A0B4J294;H3BP13;Q9UL33-2;Q9UL33;H3BPN3;A0A0B4J286;H3BUK6	Trafficking protein particle complex subunit 2-like protein	TRAPPC2L
27.729	26.2693	27.6996	26.6917	27.3053	25.855	25.828	27.6118	25.3132	28.0431	27.8414	27.3721	27.729	26.2693	27.6996	26.6917	27.3053	25.855	25.828	27.6118	25.3132	28.0431	27.8414	27.3721	7	7	7	40.195	2309600000	0.270335	-0.411115	0.358835	-0.886861	Q5W0H4;A0A0B4J2C3;P13693;J3KPG2;E9PJF7;P13693-2;H0YCX0;Q56UQ5;Q9HAU6	Q5W0H4;A0A0B4J2C3;P13693;J3KPG2;E9PJF7;P13693-2	Translationally-controlled tumor protein	TPT1
25.5895	27.9394	27.0635	26.4615	28.1776	31.3471	29.1017	27.6749	31.6093	28.4174	NaN	29.3661	25.5895	27.9394	27.0635	26.4615	28.1776	31.3471	29.1017	27.6749	31.6093	28.4174	23.6661	29.3661	21	21	18	160.63	12363000000	0.0271871	0.246391	0.229754	1.87219	A0A0B4J2E5;Q15269;C9J544;A0A0J9YX21	A0A0B4J2E5;Q15269	Periodic tryptophan protein 2 homolog	PWP2
30.7772	30.6464	30.2797	30.2368	30.6551	28.9347	29.9234	30.2663	29.137	29.9758	30.302	30.1173	30.7772	30.6464	30.2797	30.2368	30.6551	28.9347	29.9234	30.2663	29.137	29.9758	30.302	30.1173	62	62	59	323.31	20711000000	0.180989	0.0486126	0.211023	-0.114843	A0A0C4DFM7;Q5TAX3;E9PKY2;E9PKX1;Q5TAX3-2;H0YDJ1;H0YEE8;E9PRG2;X6R5G7;E9PQS7;E9PJN7;Q5VYS8-5	A0A0C4DFM7;Q5TAX3;E9PKY2;E9PKX1	Terminal uridylyltransferase 4	ZCCHC11
25.8579	25.6306	24.578	NaN	NaN	NaN	NaN	NaN	NaN	NaN	24.9972	25.2918	25.8579	25.6306	24.578	24.7889	21.0895	22.1785	23.6892	23.2357	24.1744	22.397	24.9972	25.2918	3	3	3	7.341	140570000	0.900087	-0.461056	1.60418	-1.68205	A0A0C4DFR8;Q9UBK9;S4R2Z4	A0A0C4DFR8;Q9UBK9;S4R2Z4	Protein UXT	UXT
27.2299	26.9506	27.1303	26.565	27.6995	27.0522	25.9027	26.9478	26.4169	26.5856	26.7408	25.8563	27.2299	26.9506	27.1303	26.565	27.6995	27.0522	25.9027	26.9478	26.4169	26.5856	26.7408	25.8563	13	13	13	84.553	2209700000	0.392193	0.549051	0.0603412	0.126666	A0A0C4DFT3;Q12959-5;Q12959-3;Q12959-6;Q12959-4;Q12959;Q12959-7;Q12959-2;Q12959-8;Q12959-9;E7EQD7;B4E2H8;H7C166;C9J110;F2Z2L0;C9JUA9;C9JN61;H7C325;C9JCP6;A8MUT6;F8W750;B5MCC5;B7Z264;E9PIW2;B7Z2T4;E9PN83;Q15700-5;Q15700-3;Q15700;Q15700-4;Q15700-2;C9IYP1;Q5JUW8;Q92796-3;Q92796-2;Q92796	A0A0C4DFT3;Q12959-5;Q12959-3;Q12959-6;Q12959-4;Q12959;Q12959-7;Q12959-2;Q12959-8;Q12959-9;E7EQD7	Disks large homolog 1	DLG1
24.2307	NaN	23.9992	NaN	23.4108	NaN	NaN	23.8947	23.3198	NaN	24.0423	23.6595	24.2307	21.089	23.9992	23.736	23.4108	22.9178	23.3036	23.8947	23.3198	23.0844	24.0423	23.6595	2	2	2	11.901	166770000	0.0226703	0.0167284	0.26057	-0.251735	A0A0C4DG56;A0A0C4DFU2;P04179-3;P04179-4;P04179;F5H3C5;A0A0C4DFU1;F5H4R2;F5GYZ5;P04179-2	A0A0C4DG56;A0A0C4DFU2;P04179-3;P04179-4;P04179;F5H3C5;A0A0C4DFU1;F5H4R2;F5GYZ5;P04179-2	Superoxide dismutase;Superoxide dismutase [Mn], mitochondrial	SOD2
28.4058	27.7948	28.1278	27.9334	28.1137	27.3931	27.5997	28.6045	27.7511	28.3347	28.759	28.4643	28.4058	27.7948	28.1278	27.9334	28.1137	27.3931	27.5997	28.6045	27.7511	28.3347	28.759	28.4643	7	7	7	268.09	4480900000	1.09027	-0.581071	0.363403	-0.509558	A0A0C4DFV9;Q01105-3;Q01105-4;Q01105-2;Q01105;A0A087X027;P0DME0	A0A0C4DFV9;Q01105-3;Q01105-4;Q01105-2;Q01105;A0A087X027;P0DME0	Protein SET;Protein SETSIP	SET;SETSIP
NaN	NaN	NaN	NaN	NaN	24.9138	NaN	NaN	24.5853	NaN	NaN	NaN	NaN	NaN	NaN	NaN	NaN	NaN	NaN	NaN	NaN	NaN	NaN	NaN	4	4	4	11.375	198070000	NaN	NaN	NaN	NaN	A0A0C4DFX7;Q9H967	A0A0C4DFX7;Q9H967	WD repeat-containing protein 76	WDR76
NaN	NaN	NaN	NaN	NaN	NaN	NaN	NaN	NaN	NaN	NaN	21.2771	NaN	NaN	NaN	NaN	NaN	NaN	NaN	NaN	NaN	NaN	NaN	NaN	1	1	1	3.8119	30391000	NaN	NaN	NaN	NaN	H7C3C2;F8W954;F8WF98;H7C2M8;H7C0W2;C9JHL4;A0A0C4DFX9;Q9H3P2	H7C3C2;F8W954;F8WF98;H7C2M8;H7C0W2;C9JHL4;A0A0C4DFX9;Q9H3P2	Negative elongation factor A	NELFA
NaN	NaN	NaN	NaN	NaN	NaN	NaN	NaN	22.9966	NaN	NaN	NaN	NaN	NaN	NaN	NaN	NaN	NaN	NaN	NaN	NaN	NaN	NaN	NaN	2	2	2	6.3563	34589000	NaN	NaN	NaN	NaN	A0A0C4DG02;F8WE91;Q9Y6K1-2;Q9Y6K1	A0A0C4DG02;F8WE91;Q9Y6K1-2;Q9Y6K1	DNA (cytosine-5)-methyltransferase 3A	DNMT3A
30.9076	31.4246	31.0415	30.8124	30.4984	33.0032	31.5094	31.6059	32.7675	31.2092	30.7402	31.9087	30.9076	31.4246	31.0415	30.8124	30.4984	33.0032	31.5094	31.6059	32.7675	31.2092	30.7402	31.9087	17	17	17	323.31	68417000000	0.241765	-0.397485	0.137106	0.233158	C9J9K3;A0A0C4DG17;P08865;F8WD59	C9J9K3;A0A0C4DG17;P08865	40S ribosomal protein SA	RPSA
NaN	NaN	NaN	NaN	NaN	NaN	NaN	NaN	NaN	NaN	NaN	23.4402	NaN	NaN	NaN	NaN	NaN	NaN	NaN	NaN	NaN	NaN	NaN	NaN	5	3	3	4.8494	258180000	NaN	NaN	NaN	NaN	E9PEZ7;E7EW77;E7EP65;A0A0C4DG21;F8WAL6;Q9NYB9-2;Q9NYB9-4;Q9NYB9;B7Z836;Q9NYB9-3;E7EUA1;F8WAU3;F8WCD7;F8WAZ8;F8WBL5;F8WEB9;H0Y6B5	E9PEZ7;E7EW77;E7EP65;A0A0C4DG21;F8WAL6;Q9NYB9-2;Q9NYB9-4;Q9NYB9;B7Z836;Q9NYB9-3	Abl interactor 2	ABI2
NaN	NaN	NaN	NaN	NaN	25.9336	NaN	NaN	25.301	NaN	NaN	23.9081	NaN	NaN	NaN	NaN	NaN	NaN	NaN	NaN	NaN	NaN	NaN	NaN	3	3	3	32.295	309180000	NaN	NaN	NaN	NaN	F5GYV5;H7BZV4;A0A0C4DG62;F8WCT1;Q66PJ3-7;Q66PJ3-4;Q66PJ3-3;Q66PJ3-2;Q66PJ3;F5H7X4;F8WEP2;A0A0C4DH18;Q66PJ3-5	F5GYV5;H7BZV4;A0A0C4DG62;F8WCT1;Q66PJ3-7;Q66PJ3-4;Q66PJ3-3;Q66PJ3-2;Q66PJ3;F5H7X4	ADP-ribosylation factor-like protein 6-interacting protein 4	ARL6IP4
26.6771	26.8215	27.0583	27.3687	26.4165	25.7199	26.9925	26.8938	25.1053	25.9634	26.2887	26.3897	26.6771	26.8215	27.0583	27.3687	26.4165	25.7199	26.9925	26.8938	25.1053	25.9634	26.2887	26.3897	8	8	8	63.014	1828000000	1.47971	0.874284	1.87267	0.603925	B3KRD1;B7Z4D2;A0A0C4DG86;Q9NX95-5;Q9NX95-2;Q9NX95-4;Q9NX95-3;Q9NX95;E9PL50;O15079;O15079-2	B3KRD1;B7Z4D2;A0A0C4DG86;Q9NX95-5;Q9NX95-2;Q9NX95-4;Q9NX95-3;Q9NX95	Syntabulin	SYBU
27.1032	28.3013	26.7724	25.7199	29.1309	30.4065	29.1506	29.2894	30.2939	28.1161	27.2443	29.1465	27.1032	28.3013	26.7724	25.7199	29.1309	30.4065	29.1506	29.2894	30.2939	28.1161	27.2443	29.1465	40	40	40	323.31	12754000000	0.667968	-1.94922	0.403343	1.02459	A0A0C4DG89;Q7L014;D6RJA6;H0Y9U3	A0A0C4DG89;Q7L014	Probable ATP-dependent RNA helicase DDX46	DDX46
30.6081	30.2207	30.4481	30.0341	29.9539	28.3755	30.2789	30.5361	28.5281	30.3429	30.7323	29.6143	30.6081	30.2207	30.4481	30.0341	29.9539	28.3755	30.2789	30.5361	28.5281	30.3429	30.7323	29.6143	10	10	10	79.94	5080800000	0.0362772	0.0677767	0.141085	0.234203	C9JQB1;A0A0C4DG91;O75414;C9J9V6;C9J1J2;O75414-2	C9JQB1;A0A0C4DG91;O75414;C9J9V6	Nucleoside diphosphate kinase;Nucleoside diphosphate kinase 6	NME6
24.0885	NaN	NaN	NaN	NaN	23.9756	NaN	NaN	NaN	NaN	NaN	NaN	NaN	NaN	NaN	NaN	NaN	NaN	NaN	NaN	NaN	NaN	NaN	NaN	5	5	5	15.661	92117000	NaN	NaN	NaN	NaN	A0A0C4DGA6;Q14527;Q14527-2;H7C5K0	A0A0C4DGA6;Q14527;Q14527-2	Helicase-like transcription factor	HLTF
NaN	NaN	NaN	NaN	NaN	24.4463	NaN	NaN	NaN	NaN	NaN	NaN	NaN	NaN	NaN	NaN	NaN	NaN	NaN	NaN	NaN	NaN	NaN	NaN	2	2	2	9.9872	63964000	NaN	NaN	NaN	NaN	A0A0C4DGB0;Q9UIL1-3;Q9UIL1-2;Q9UIL1;Q9UIL1-4	A0A0C4DGB0;Q9UIL1-3;Q9UIL1-2;Q9UIL1;Q9UIL1-4	Short coiled-coil protein	SCOC
NaN	NaN	NaN	NaN	NaN	NaN	NaN	NaN	NaN	26.7095	NaN	NaN	NaN	NaN	NaN	NaN	NaN	NaN	NaN	NaN	NaN	NaN	NaN	NaN	2	1	1	5.1916	1180300000	NaN	NaN	NaN	NaN	A0A0C4DGB9	A0A0C4DGB9		PPA2
NaN	NaN	NaN	NaN	NaN	NaN	NaN	NaN	NaN	NaN	NaN	23.0415	NaN	NaN	NaN	NaN	NaN	NaN	NaN	NaN	NaN	NaN	NaN	NaN	2	2	2	3.2213	127290000	NaN	NaN	NaN	NaN	A0A0C4DGC9;Q8TDR2	A0A0C4DGC9;Q8TDR2	Serine/threonine-protein kinase 35	STK35
27.1006	28.4507	27.405	24.7212	28.4512	30.6017	29.06	29.365	30.424	28.584	27.3387	29.4088	27.1006	28.4507	27.405	24.7212	28.4512	30.6017	29.06	29.365	30.424	28.584	27.3387	29.4088	61	61	61	323.31	13384000000	0.514364	-2.31062	0.295107	0.838737	F5GWX5;A0A0C4DGG9;Q14839;Q14839-2;Q8TDI0;K7EMY3;Q12873-2;Q12873;Q12873-3;F5H6N4;F2Z2R5;K7EPV1;F6T542;K7ESA5;I3L229;H7C3H7;H7C0J3	F5GWX5;A0A0C4DGG9;Q14839;Q14839-2	Chromodomain-helicase-DNA-binding protein 4	CHD4
NaN	NaN	32.3533	32.9954	NaN	23.7725	28.479	30.3998	NaN	NaN	NaN	NaN	22.811	23.755	32.3533	32.9954	23.774	23.7725	28.479	30.3998	22.1771	23.0627	23.3778	22.9696	13	11	11	175.24	7817200000	2.79604	9.50067	1.62551	6.26571	A0A0C4DGH2;P62070;P62070-4;P62070-3;E9PK85;P62070-2;E9PQ87;E9PQK5;E9PQC5	A0A0C4DGH2;P62070;P62070-4;P62070-3;E9PK85;P62070-2	Ras-related protein R-Ras2	RRAS2
NaN	NaN	NaN	NaN	NaN	NaN	NaN	NaN	NaN	NaN	NaN	NaN	NaN	NaN	NaN	NaN	NaN	NaN	NaN	NaN	NaN	NaN	NaN	NaN	2	2	2	7.676	0	NaN	NaN	NaN	NaN	A0A0C4DGP2;A0A0C4DGP5;Q86Y91-2;Q86Y91-3;Q86Y91;Q86Y91-4	A0A0C4DGP2;A0A0C4DGP5;Q86Y91-2;Q86Y91-3;Q86Y91;Q86Y91-4	Kinesin-like protein;Kinesin-like protein KIF18B	KIF18B
NaN	NaN	NaN	NaN	NaN	NaN	NaN	NaN	NaN	NaN	20.4168	NaN	NaN	NaN	NaN	NaN	NaN	NaN	NaN	NaN	NaN	NaN	NaN	NaN	2	2	2	3.4527	20920000	NaN	NaN	NaN	NaN	K7ELZ9;A0A0C4DGP7;K7EMW4;Q969V3-2;Q969V3;K7EN96;K7ENM2	K7ELZ9;A0A0C4DGP7;K7EMW4;Q969V3-2;Q969V3;K7EN96;K7ENM2	Nicalin	NCLN
26.8767	26.477	27.2723	NaN	27.082	25.9733	26.5411	27.6389	25.9727	27.0766	27.1286	26.7898	26.8767	26.477	27.2723	23.2888	27.082	25.9733	26.5411	27.6389	25.9727	27.0766	27.1286	26.7898	9	9	9	76.1	1797900000	0.310312	-1.67866	0.0751782	0.130799	A0A0C4DGQ5;P04632;A0A075B7C0;K7ELJ7;U3KQE2;K7EIV0;K7EM73;K7EKD8;U3KPR7;Q96L46;K7ES78;K7EMQ1	A0A0C4DGQ5;P04632;A0A075B7C0;K7ELJ7;U3KQE2;K7EIV0;K7EM73;K7EKD8	Calpain small subunit 1	CAPNS1
27.1229	25.9926	26.48	25.9106	26.2095	NaN	NaN	25.7812	25.7131	25.9737	26.9228	25.7715	27.1229	25.9926	26.48	25.9106	26.2095	22.8944	23.0394	25.7812	25.7131	25.9737	26.9228	25.7715	5	5	5	13.825	278510000	0.0782674	-0.15185	0.491476	-1.93684	A0A0C4DGS0;P56556;R4GN43	A0A0C4DGS0;P56556;R4GN43	NADH dehydrogenase [ubiquinone] 1 alpha subcomplex subunit 6	NDUFA6
26.7156	24.9426	26.6569	24.1665	26.5216	25.2834	24.9389	27.0875	24.659	25.8499	24.4253	26.2178	26.7156	24.9426	26.6569	24.1665	26.5216	25.2834	24.9389	27.0875	24.659	25.8499	24.4253	26.2178	11	11	11	73.57	1341200000	0.0184087	0.0901232	0.173906	0.691607	A0A0C4DGS1;P39656;P39656-3;P39656-2;U3KQ84	A0A0C4DGS1;P39656;P39656-3;P39656-2;U3KQ84	Dolichyl-diphosphooligosaccharide--protein glycosyltransferase 48 kDa subunit	DDOST
26.7158	26.4716	26.3287	26.3905	26.4382	25.2951	26.2312	26.9334	25.2699	26.1025	26.421	26.3134	26.7158	26.4716	26.3287	26.3905	26.4382	25.2951	26.2312	26.9334	25.2699	26.1025	26.421	26.3134	14	13	13	127.64	1417800000	0.03913	-0.00758743	0.21731	0.215124	A0A0C4DGS5;Q08379;Q08379-2;B7ZC06;A0A087WYC0;H0Y7B8;REV__Q5SY18;REV__O94827-4;REV__O94827-5;REV__O94827-3;REV__O94827;REV__O94827-7;REV__O94827-2;REV__O94827-6	A0A0C4DGS5;Q08379;Q08379-2	Golgin subfamily A member 2	GOLGA2
24.9056	NaN	NaN	NaN	NaN	NaN	NaN	NaN	NaN	NaN	NaN	NaN	NaN	NaN	NaN	NaN	NaN	NaN	NaN	NaN	NaN	NaN	NaN	NaN	2	2	2	9.3883	139780000	NaN	NaN	NaN	NaN	A0A0C4DGT5;Q5RL73;Q5RL73-2	A0A0C4DGT5;Q5RL73;Q5RL73-2	RNA-binding protein 48	RBM48
27.119	26.4246	25.3987	NaN	27.1372	25.6523	NaN	24.7619	24.7485	26.0754	25.5905	26.3043	27.119	26.4246	25.3987	24.0952	27.1372	25.6523	22.2573	24.7619	24.7485	26.0754	25.5905	26.3043	6	6	6	68.893	1667800000	0.6063	-1.20043	0.694465	-2.43778	A0A0C4DGT6;Q96AP0;R4GNJ5;Q96AP0-2	A0A0C4DGT6;Q96AP0;R4GNJ5;Q96AP0-2	Adrenocortical dysplasia protein homolog	ACD
NaN	NaN	NaN	NaN	NaN	NaN	NaN	NaN	NaN	NaN	NaN	22.4468	NaN	NaN	NaN	NaN	NaN	NaN	NaN	NaN	NaN	NaN	NaN	NaN	1	1	1	2.7393	119540000	NaN	NaN	NaN	NaN	A0A0C4DGT9;Q16206-2;Q16206	A0A0C4DGT9;Q16206-2;Q16206	Ecto-NOX disulfide-thiol exchanger 2;Hydroquinone [NADH] oxidase;Protein disulfide-thiol oxidoreductase	ENOX2
NaN	NaN	NaN	NaN	NaN	NaN	NaN	NaN	NaN	NaN	NaN	23.4439	NaN	NaN	NaN	NaN	NaN	NaN	NaN	NaN	NaN	NaN	NaN	NaN	1	1	1	5.4807	124320000	NaN	NaN	NaN	NaN	A0A0C4DGV3;B7Z8V7;Q4G0N4-3;Q4G0N4-2;Q4G0N4	A0A0C4DGV3;B7Z8V7;Q4G0N4-3;Q4G0N4-2;Q4G0N4	NAD kinase 2, mitochondrial	NADK2
26.7922	26.3642	26.252	NaN	26.6067	26.0996	26.0739	27.0552	25.9019	26.3306	26.1519	26.3011	26.7922	26.3642	26.252	25.1879	26.6067	26.0996	26.0739	27.0552	25.9019	26.3306	26.1519	26.3011	4	4	4	9.8081	439170000	0.351385	-0.506557	0.24711	0.338014	E7ESL0;A0A0C4DGX2;J3KQY1;Q9NWU5-2;Q9NWU5-3;Q9NWU5	E7ESL0;A0A0C4DGX2;J3KQY1;Q9NWU5-2;Q9NWU5-3;Q9NWU5	39S ribosomal protein L22, mitochondrial	MRPL22
28.7379	28.7269	28.4545	28.956	28.6074	28.4549	28.6489	28.2886	27.9312	28.484	28.6637	28.4051	28.7379	28.7269	28.4545	28.956	28.6074	28.4549	28.6489	28.2886	27.9312	28.484	28.6637	28.4051	27	27	27	293.34	8461200000	0.217231	0.170825	0.0994921	-0.0655994	A0A0C4DGX4;Q13616	A0A0C4DGX4;Q13616	Cullin-1	CUL1
27.0803	27.2218	26.1287	26.1912	26.9595	25.5111	25.8365	26.9477	25.218	25.5736	26.8464	26.1364	27.0803	27.2218	26.1287	26.1912	26.9595	25.5111	25.8365	26.9477	25.218	25.5736	26.8464	26.1364	14	14	14	33.953	1594900000	0.346273	-0.331439	0.0486047	-0.099288	A0A0C4DH07;Q8N2S1-2;Q8N2S1-3;Q8N2S1;F8WAA0;M0QZX0;Q8N2S1-4	A0A0C4DH07;Q8N2S1-2;Q8N2S1-3;Q8N2S1	Latent-transforming growth factor beta-binding protein 4	LTBP4
22.6989	25.0263	NaN	NaN	27.2228	29.4673	25.3889	24.7419	28.5247	24.4174	22.8816	26.1188	22.6989	25.0263	23.8473	23.7519	27.2228	29.4673	25.3889	24.7419	28.5247	24.4174	22.8816	26.1188	23	23	23	69.251	3600300000	0.150296	-0.700567	0.116529	0.565221	J3QR29;A0A0D9SEI3;B7ZVY7;A0A0D9SER5;A0A0D9SEN2;J3QR44;P21127-6;P21127-9;P21127-8;P21127-3;P21127-2;P21127;P21127-12;P21127-4;P21127-5;P21127-10;Q5QPR4;Q5QPR3;Q9UQ88-4;Q9UQ88-3;Q9UQ88-2;Q9UQ88;Q9UQ88-10;Q9UQ88-5;Q9UQ88-9;Q9UQ88-8;J3KS35;E7ESP2;Q13882	J3QR29;A0A0D9SEI3;B7ZVY7;A0A0D9SER5;A0A0D9SEN2;J3QR44;P21127-6;P21127-9;P21127-8;P21127-3;P21127-2;P21127;P21127-12;P21127-4;P21127-5;P21127-10;Q5QPR4;Q5QPR3;Q9UQ88-4;Q9UQ88-3;Q9UQ88-2;Q9UQ88;Q9UQ88-10;Q9UQ88-5;Q9UQ88-9	Cyclin-dependent kinase 11B;Cyclin-dependent kinase 11A	CDK11B;CDC2L1;CDK11A
32.2771	32.449	32.7553	32.4105	32.7673	31.6456	32.5203	32.8338	31.7164	32.2934	32.5509	32.4171	32.2771	32.449	32.7553	32.4105	32.7673	31.6456	32.5203	32.8338	31.7164	32.2934	32.5509	32.4171	54	54	54	323.31	115640000000	0.189629	0.0989094	0.426152	0.193031	A0A0D9SEJ5;F5GY05;Q96EK7;Q96EK7-2;Q96EK7-3	A0A0D9SEJ5;F5GY05;Q96EK7;Q96EK7-2	Constitutive coactivator of peroxisome proliferator-activated receptor gamma	FAM120B
NaN	NaN	NaN	NaN	NaN	26.266	NaN	23.0777	25.9038	NaN	NaN	24.1289	NaN	NaN	NaN	NaN	NaN	NaN	NaN	NaN	NaN	NaN	NaN	NaN	9	4	4	11.28	520190000	NaN	NaN	NaN	NaN	A0A0D9SEM4;Q08170;A0A0D9SGD2	A0A0D9SEM4;Q08170	Serine/arginine-rich splicing factor 4	SRSF4
NaN	NaN	NaN	NaN	NaN	NaN	NaN	NaN	NaN	NaN	NaN	22.4361	NaN	NaN	NaN	NaN	NaN	NaN	NaN	NaN	NaN	NaN	NaN	NaN	2	1	1	2.5984	100110000	NaN	NaN	NaN	NaN	R4GNA3;R4GN91;A0A0D9SEU5;R4GMX8;Q6VN20-3;Q6VN20;R4GMX7	R4GNA3;R4GN91;A0A0D9SEU5;R4GMX8;Q6VN20-3;Q6VN20;R4GMX7	Ran-binding protein 10	RANBP10
29.0086	29.8957	29.809	29.1522	30.2723	31.9126	30.4264	30.4721	32.1097	30.1444	29.208	30.5644	29.0086	29.8957	29.809	29.1522	30.2723	31.9126	30.4264	30.4721	32.1097	30.1444	29.208	30.5644	36	35	35	323.31	43123000000	0.190921	-0.40558	0.306325	0.563053	A0A0D9SFB3;A0A0D9SG12;A0A0D9SF53;O00571;O00571-2;O15523-2;O15523;O15523-3;A0A0J9YVQ7;A0A087WVZ1;C9J081;C9J8G5;B4DLA0;A0A0J9YYH6;A0A087WX09;D6RCM4;Q9NQI0-3;Q9NQI0-2;Q9NQI0-4;Q9NQI0;H0Y960	A0A0D9SFB3;A0A0D9SG12;A0A0D9SF53;O00571;O00571-2;O15523-2;O15523	ATP-dependent RNA helicase DDX3X;ATP-dependent RNA helicase DDX3Y	DDX3X;DDX3Y
24.3084	NaN	NaN	NaN	24.6044	NaN	NaN	NaN	NaN	NaN	24.4151	24.1903	24.3084	22.5761	23.5619	23.634	24.6044	22.8649	22.585	22.4593	22.9169	23.0352	24.4151	24.1903	3	3	3	7.0067	432300000	1.56975	-0.704762	2.2848	-1.78054	A0A0D9SF63;Q9BZK7;Q9BQ87;O60907-2;O60907;C9JLJ1;C9JCK0;C9JBN1;A0A0D9SF25;F8W9D8;C9IYU9	A0A0D9SF63;Q9BZK7;Q9BQ87;O60907-2;O60907	F-box-like/WD repeat-containing protein TBL1XR1;F-box-like/WD repeat-containing protein TBL1Y;F-box-like/WD repeat-containing protein TBL1X	TBL1XR1;TBL1Y;TBL1X
NaN	NaN	NaN	NaN	NaN	NaN	NaN	NaN	NaN	NaN	NaN	22.0493	NaN	NaN	NaN	NaN	NaN	NaN	NaN	NaN	NaN	NaN	NaN	NaN	1	1	1	21.754	123150000	NaN	NaN	NaN	NaN	A0A0D9SFI9;I3L4U9;Q8TAT6;Q8TAT6-2	A0A0D9SFI9;I3L4U9;Q8TAT6;Q8TAT6-2	Nuclear protein localization protein 4 homolog	NPLOC4
NaN	24.7869	NaN	NaN	25.0133	25.0494	NaN	NaN	26.0251	NaN	NaN	24.1816	22.8034	24.7869	23.1721	24.1739	25.0133	25.0494	23.7397	22.7847	26.0251	22.6619	22.9839	24.1816	4	4	4	7.3102	414820000	0.036888	0.0902061	0.144982	-0.320617	Q5JRC6;A0A0D9SGE8;Q8IWS0-4;Q8IWS0-2;Q8IWS0-3;Q8IWS0;Q8IWS0-5	Q5JRC6;A0A0D9SGE8;Q8IWS0-4;Q8IWS0-2;Q8IWS0-3;Q8IWS0;Q8IWS0-5	PHD finger protein 6	PHF6
NaN	NaN	NaN	NaN	NaN	NaN	NaN	NaN	NaN	NaN	NaN	21.7231	NaN	NaN	NaN	NaN	NaN	NaN	NaN	NaN	NaN	NaN	NaN	NaN	1	1	1	6.8556	80120000	NaN	NaN	NaN	NaN	Q5VVR5;Q5VVR8;Q5VVR7;C6ZRJ7;C6ZRJ6;C6ZRK5;A0A0D9SGH8;E2GH26;Q9NQB0-14;Q9NQB0-15;Q9NQB0-10;Q9NQB0-12;Q9NQB0-9;Q9NQB0-4;Q9NQB0-6;Q9NQB0-11;Q9NQB0-2;Q9NQB0-13;Q9NQB0-16;Q9NQB0-8;Q9NQB0-7;Q9NQB0-5;Q9NQB0-3;Q9NQB0	Q5VVR5;Q5VVR8;Q5VVR7;C6ZRJ7;C6ZRJ6;C6ZRK5;A0A0D9SGH8;E2GH26;Q9NQB0-14;Q9NQB0-15;Q9NQB0-10;Q9NQB0-12;Q9NQB0-9;Q9NQB0-4;Q9NQB0-6;Q9NQB0-11;Q9NQB0-2;Q9NQB0-13;Q9NQB0-16;Q9NQB0-8;Q9NQB0-7;Q9NQB0-5;Q9NQB0-3;Q9NQB0	Transcription factor 7-like 2	TCF7L2
NaN	NaN	NaN	NaN	NaN	NaN	NaN	NaN	24.7369	NaN	24.5768	NaN	NaN	NaN	NaN	NaN	NaN	NaN	NaN	NaN	NaN	NaN	NaN	NaN	4	4	4	9.6032	638360000	NaN	NaN	NaN	NaN	J3KNX4;A0A0D9SGJ8;Q2TAK8-2;Q2TAK8;Q2TAK8-3	J3KNX4;A0A0D9SGJ8;Q2TAK8-2;Q2TAK8;Q2TAK8-3	PWWP domain-containing protein MUM1	MUM1
21.9345	NaN	NaN	NaN	NaN	NaN	NaN	NaN	NaN	NaN	NaN	NaN	NaN	NaN	NaN	NaN	NaN	NaN	NaN	NaN	NaN	NaN	NaN	NaN	1	1	1	3.4325	12261000	NaN	NaN	NaN	NaN	A6NK88;A0A0G2JH30;A0A0G2JPX0;P49918-2;P49918	A6NK88;A0A0G2JH30;A0A0G2JPX0;P49918-2;P49918	Cyclin-dependent kinase inhibitor 1C	CDKN1C
24.9525	24.3875	25.387	NaN	24.6695	NaN	24.696	NaN	24.1444	25.4206	25.196	24.704	24.9525	24.3875	25.387	23.9739	24.6695	22.4634	24.696	23.9307	24.1444	25.4206	25.196	24.704	8	8	8	15.561	420390000	0.123162	-0.269604	0.527875	-0.636645	H9KV28;A0A0G2JH68;O60610-2;O60610-3;O60610	H9KV28;A0A0G2JH68;O60610-2;O60610-3;O60610	Protein diaphanous homolog 1	DIAPH1
NaN	NaN	NaN	NaN	NaN	24.5178	NaN	NaN	24.6949	NaN	NaN	NaN	NaN	NaN	NaN	NaN	NaN	NaN	NaN	NaN	NaN	NaN	NaN	NaN	2	2	2	15.742	148670000	NaN	NaN	NaN	NaN	A0A0G2JHC2;Q6NYC8;Q6NYC8-3;Q6NYC8-2	A0A0G2JHC2;Q6NYC8;Q6NYC8-3;Q6NYC8-2	Phostensin	PPP1R18
25.1931	25.5913	24.6927	NaN	25.5423	26.3799	25.6719	25.2585	26.4113	25.6829	25.4189	25.7687	25.1931	25.5913	24.6927	24.126	25.5423	26.3799	25.6719	25.2585	26.4113	25.6829	25.4189	25.7687	11	11	11	65.497	991930000	1.15031	-1.18447	0.166443	-0.128583	A0A0G2JIS2;Q96KQ7-2;Q96KQ7;A2ABF8;A0A0G2JIR1;A2ABF9;A0A0G2JK64;A0A0G2JRR0;A0A0G2JRN8;Q96KQ7-3;H0Y4K5	A0A0G2JIS2;Q96KQ7-2;Q96KQ7;A2ABF8;A0A0G2JIR1;A2ABF9;A0A0G2JK64;A0A0G2JRR0;A0A0G2JRN8	Histone-lysine N-methyltransferase EHMT2	EHMT2
33.053	32.9518	32.6298	32.483	32.8179	32.5349	31.9803	32.7079	32.2431	32.6044	32.9665	32.582	33.053	32.9518	32.6298	32.483	32.8179	32.5349	31.9803	32.7079	32.2431	32.6044	32.9665	32.582	37	33	19	323.31	147380000000	0.397238	-0.217871	0.391974	-0.430166	A0A0G2JIW1;P0DMV9;P0DMV8;P0DMV8-2;V9GZ37	A0A0G2JIW1;P0DMV9;P0DMV8;P0DMV8-2;V9GZ37	Heat shock 70 kDa protein 1B;Heat shock 70 kDa protein 1A	HSPA1B;HSPA1A
NaN	23.4712	NaN	NaN	NaN	24.571	23.5042	NaN	27.0284	23.4401	NaN	23.346	23.3212	23.4712	22.905	24.573	22.5869	24.571	23.5042	24.6196	27.0284	23.4401	22.7141	23.346	10	1	1	28.833	565650000	0.292441	0.708975	0.604297	1.03191	A0A0G2JJL1	A0A0G2JJL1
NaN	23.1826	22.8702	NaN	23.4822	28.8583	23.9185	23.6782	27.5471	23.2551	NaN	24.3429	22.2872	23.1826	22.8702	22.2912	23.4822	28.8583	23.9185	23.6782	27.5471	23.2551	21.9152	24.3429	16	16	14	120.69	2020100000	0.152854	-0.548283	0.195006	0.669353	A0A0G2JK44;P25440;P25440-2;H0Y6K2;U3KQA6;A0A0G2JHL0;P25440-3;P25440-4;E9PIQ3;H0Y799;E9PKQ9;A0A0G2JHN8;H0YDJ7;U3KPW0	A0A0G2JK44;P25440;P25440-2;H0Y6K2;U3KQA6;A0A0G2JHL0;P25440-3;P25440-4;E9PIQ3	Bromodomain-containing protein 2	BRD2
30.6633	30.7051	30.9786	30.7351	30.2434	29.3223	30.8942	30.5398	29.8188	30.6321	30.7923	30.5929	30.6633	30.7051	30.9786	30.7351	30.2434	29.3223	30.8942	30.5398	29.8188	30.6321	30.7923	30.5929	54	54	54	323.31	30595000000	0.391281	0.164256	0.0383298	0.0243759	A0A0G2JMG8;A0A0G2JPQ2;Q9NX02-5;Q9NX02;J3KN39;A0A0G2JLX3;Q9NX02-2;Q9NX02-4;A0A0G2JNC8;A0A0G2JP37;A0A0G2JPB6;A0A0G2JLQ8;Q9NX02-3;F5GYZ4;K7EMK2;K7EPE6;F5H5B1;A0A0G2JM25;A0A0G2JNK1;K7ERG0;A0A0G2JMB6;A0A0G2JPH3;A0A0G2JNK3;Q8WX94;Q8WX94-2;Q8WX94-3;K7ELX1;K7EJ90;F5H7Q5	A0A0G2JMG8;A0A0G2JPQ2;Q9NX02-5;Q9NX02;J3KN39;A0A0G2JLX3;Q9NX02-2;Q9NX02-4;A0A0G2JNC8;A0A0G2JP37;A0A0G2JPB6;A0A0G2JLQ8;Q9NX02-3	NACHT, LRR and PYD domains-containing protein 2	NLRP2
NaN	NaN	NaN	NaN	NaN	NaN	NaN	NaN	25.6918	NaN	NaN	NaN	NaN	NaN	NaN	NaN	NaN	NaN	NaN	NaN	NaN	NaN	NaN	NaN	1	1	1	2.2144	523910000	NaN	NaN	NaN	NaN	A0A0G2JQE0;Q13075-2;A0A0G2JNC7	A0A0G2JQE0;Q13075-2;A0A0G2JNC7
NaN	NaN	NaN	NaN	NaN	NaN	NaN	NaN	NaN	NaN	NaN	23.235	NaN	NaN	NaN	NaN	NaN	NaN	NaN	NaN	NaN	NaN	NaN	NaN	5	1	0	4.0448	102050000	NaN	NaN	NaN	NaN	A0A0G2JNY4;P01892;Q9GJ45;P30459;P10314;B0UXQ0;P30512;P16189	A0A0G2JNY4;P01892;Q9GJ45;P30459;P10314;B0UXQ0;P30512;P16189	HLA class I histocompatibility antigen, A-2 alpha chain;HLA class I histocompatibility antigen, A-74 alpha chain;HLA class I histocompatibility antigen, A-32 alpha chain;HLA class I histocompatibility antigen, A-29 alpha chain;HLA class I histocompatibility antigen, A-31 alpha chain	HLA-A
29.911	29.8235	29.5681	30.0247	29.8872	28.9156	29.3494	29.6105	29.0071	29.5013	29.8962	29.4763	29.911	29.8235	29.5681	30.0247	29.8872	28.9156	29.3494	29.6105	29.0071	29.5013	29.8962	29.4763	41	41	34	315.62	11596000000	0.121251	0.110175	0.30819	-0.206312	A0A0G2JNZ2;A0A0G2JPP5;Q14160;Q14160-3;A0A0G2JMS7;Q14160-2;H0YCG0	A0A0G2JNZ2;A0A0G2JPP5;Q14160;Q14160-3;A0A0G2JMS7;Q14160-2	Protein scribble homolog	SCRIB
25.1668	24.4917	23.3068	NaN	23.9516	23.2042	24.0404	23.1842	23.5401	24.065	24.505	24.4649	25.1668	24.4917	23.3068	23.4616	23.9516	23.2042	24.0404	23.1842	23.5401	24.065	24.505	24.4649	4	4	4	37.846	413140000	2.28097	-1.10078	0.74793	-0.872615	A0A0G2JQ62;Q8NF37;A0A0G2JRI7	A0A0G2JQ62;Q8NF37;A0A0G2JRI7	Lysophosphatidylcholine acyltransferase 1	LPCAT1
23.5296	NaN	NaN	NaN	NaN	24.8814	NaN	23.9601	24.2551	23.8725	23.6459	23.6726	23.5296	22.6557	22.1143	24.8199	22.667	24.8814	24.4337	23.9601	24.2551	23.8725	23.6459	23.6726	3	3	3	21.807	310100000	0.0457211	-0.192141	0.819485	0.53764	B0QYV1;A0A0G2JRA5;O43251-5;O43251-10;O43251-2;O43251;O43251-6;O43251-8;A0A0G2JSB3;I3L1D4;B0QYY7;A0A0G2JRD1;S4R3K7;S4R469;F8VR27;F8VZY7;B0QYY4;A0A087X2B1;J3KNW3;B7Z1U7;F8VZG9;O43251-3;O43251-9;Q9NWB1-3;O43251-4;Q9NWB1-4;Q9NWB1-5;Q9NWB1;O43251-7;Q9NWB1-2;B0QYY6;J3QQZ2;J3QRF4;F8VRS4;A6NFN3;A6NFN3-2	B0QYV1;A0A0G2JRA5;O43251-5;O43251-10;O43251-2;O43251;O43251-6;O43251-8;A0A0G2JSB3;I3L1D4;B0QYY7;A0A0G2JRD1;S4R3K7;S4R469;F8VR27;F8VZY7;B0QYY4;A0A087X2B1;J3KNW3;B7Z1U7;F8VZG9;O43251-3;O43251-9;Q9NWB1-3;O43251-4;Q9NWB1-4;Q9NWB1-5;Q9NWB1;O43251-7;Q9NWB1-2	RNA binding protein fox-1 homolog;RNA binding protein fox-1 homolog 2;RNA binding protein fox-1 homolog 1	RBFOX2;RBFOX1
NaN	22.7132	NaN	NaN	NaN	23.6044	NaN	NaN	24.739	NaN	NaN	23.1036	NaN	NaN	NaN	NaN	NaN	NaN	NaN	NaN	NaN	NaN	NaN	NaN	2	2	2	25.555	153850000	NaN	NaN	NaN	NaN	A0A0J9YX88;E9PJ24;B7ZM65;F8WEF5;A0A0J9YYB5;A0A0J9YWD5;Q9P1Y6-2;Q9P1Y6-3;Q9P1Y6	A0A0J9YX88;E9PJ24;B7ZM65;F8WEF5;A0A0J9YYB5;A0A0J9YWD5;Q9P1Y6-2;Q9P1Y6-3;Q9P1Y6	PHD and RING finger domain-containing protein 1	PHRF1
27.7583	27.765	27.2695	27.6542	27.3657	27.0201	27.2354	27.9362	27.1162	27.4655	27.514	27.1488	27.7583	27.765	27.2695	27.6542	27.3657	27.0201	27.2354	27.9362	27.1162	27.4655	27.514	27.1488	26	26	26	217.54	2886600000	0.173041	0.130507	0.232419	0.254454	A0A0J9YWL0;Q9Y4K1;Q9Y4K1-2;Q96QW7	A0A0J9YWL0;Q9Y4K1	Absent in melanoma 1 protein	AIM1
25.3191	24.9919	25.8805	25.8113	25.0422	24.2287	25.0672	25.21	24.251	25.1125	25.3016	24.9941	25.3191	24.9919	25.8805	25.8113	25.0422	24.2287	25.0672	25.21	24.251	25.1125	25.3016	24.9941	10	10	10	35.655	563620000	1.32441	0.698023	0.0170986	-0.00926208	A0A0J9YXM6;Q562E7-4;Q562E7;K7ELV8;C9JCF9;Q562E7-6;Q562E7-5;Q562E7-3	A0A0J9YXM6;Q562E7-4;Q562E7	WD repeat-containing protein 81	WDR81
NaN	NaN	NaN	NaN	NaN	NaN	NaN	NaN	NaN	NaN	NaN	24.4945	NaN	NaN	NaN	NaN	NaN	NaN	NaN	NaN	NaN	NaN	NaN	NaN	1	1	1	2.4193	333140000	NaN	NaN	NaN	NaN	A0A0M3HER4;Q8TD08-2;Q8TD08-3;Q8TD08	A0A0M3HER4;Q8TD08-2;Q8TD08-3;Q8TD08	Mitogen-activated protein kinase 15	MAPK15
28.996	30.9091	29.3472	29.5834	31.4162	33.3357	31.2796	31.2899	33.0017	30.6685	29.1019	31.7076	28.996	30.9091	29.3472	29.5834	31.4162	33.3357	31.2796	31.2899	33.0017	30.6685	29.1019	31.7076	42	42	42	323.31	82646000000	0.261817	-0.939404	0.244885	0.880039	A0A0R4J2E8;A8MXP9;P43243;D6REM6;D6R991;H0Y8T4;B3KM87;P43243-2;D6RBK5;Q68E03;D6R8Z5;D6RCM3;D6REK4;D6RBI2;D6RE02;D6RIA2;D6RB45;D6R9F3;D6RAM9;D6RAY2;D6RBS2	A0A0R4J2E8;A8MXP9;P43243;D6REM6;D6R991	Matrin-3	MATR3
NaN	NaN	NaN	NaN	NaN	NaN	NaN	NaN	NaN	NaN	NaN	19.9073	NaN	NaN	NaN	NaN	NaN	NaN	NaN	NaN	NaN	NaN	NaN	NaN	2	1	1	2.712	12786000	NaN	NaN	NaN	NaN	M0R1K6;M0QZA2;M0R2Z6;M0R2L4;M0R2N3;M0QX96;A0A0U1RQK1;A2RRD8;Q96IR2;M0R0Z8	M0R1K6;M0QZA2;M0R2Z6;M0R2L4;M0R2N3;M0QX96;A0A0U1RQK1;A2RRD8;Q96IR2;M0R0Z8	Zinc finger protein 320;Zinc finger protein 845	ZNF320;ZNF845
24.219	24.0049	NaN	NaN	23.2125	NaN	25.4871	NaN	23.042	23.6494	23.7693	NaN	24.219	24.0049	22.4457	23.6975	23.2125	23.0438	25.4871	25.0648	23.042	23.6494	23.7693	23.4302	6	6	6	13.503	215740000	0.300218	-0.528169	1.59988	1.67619	A0A0U1RQQ1;Q5VZK9-2;Q5VZK9;Q5VZK9-3	A0A0U1RQQ1;Q5VZK9-2;Q5VZK9	Leucine-rich repeat-containing protein 16A	LRRC16A
NaN	NaN	NaN	NaN	23.0207	NaN	NaN	NaN	NaN	NaN	NaN	NaN	NaN	NaN	NaN	NaN	NaN	NaN	NaN	NaN	NaN	NaN	NaN	NaN	2	2	2	2.809	16870000	NaN	NaN	NaN	NaN	U3KQA5;A0A0U1RQT7;Q8IXA3;A0A0U1RQY7;U3KQB3;Q9HCP0-2;Q9HCP0;A0A087WZK4;A0A0U1RR31;A0A0U1RQG9;A0A0U1RQK6;A0A087WWF5;K7ESB6;Q9Y6M4-6;Q9Y6M4-5;P78368;Q9Y6M4-3;Q9Y6M4-4;Q9Y6M4;Q9Y6M4-2	U3KQA5;A0A0U1RQT7;Q8IXA3;A0A0U1RQY7;U3KQB3;Q9HCP0-2;Q9HCP0;A0A087WZK4;A0A0U1RR31;A0A0U1RQG9;A0A0U1RQK6;A0A087WWF5;K7ESB6;Q9Y6M4-6;Q9Y6M4-5;P78368;Q9Y6M4-3;Q9Y6M4-4;Q9Y6M4;Q9Y6M4-2	Casein kinase I isoform gamma-1;Casein kinase I isoform gamma-3;Casein kinase I isoform gamma-2	hCG_2004507;CSNK1G1;CSNK1G2;CSNK1G3
NaN	NaN	NaN	NaN	NaN	NaN	NaN	NaN	NaN	NaN	23.3764	NaN	NaN	NaN	NaN	NaN	NaN	NaN	NaN	NaN	NaN	NaN	NaN	NaN	1	1	1	3.5378	75790000	NaN	NaN	NaN	NaN	A0A0U1RQT9;C9JYN0;Q16563-2;Q16563	A0A0U1RQT9;C9JYN0;Q16563-2;Q16563	Synaptophysin-like protein 1	SYPL1
NaN	NaN	NaN	NaN	NaN	NaN	NaN	NaN	NaN	NaN	NaN	23.4782	NaN	NaN	NaN	NaN	NaN	NaN	NaN	NaN	NaN	NaN	NaN	NaN	10	3	3	11.013	108930000	NaN	NaN	NaN	NaN	A0A0U1RQV4;Q13464	A0A0U1RQV4;Q13464	Rho-associated protein kinase 1	ROCK1
NaN	NaN	NaN	NaN	26.3106	NaN	NaN	NaN	NaN	NaN	26.1913	NaN	NaN	NaN	NaN	NaN	NaN	NaN	NaN	NaN	NaN	NaN	NaN	NaN	2	2	2	3.2577	396280000	NaN	NaN	NaN	NaN	A0A0U1RQW3;Q8WXE1-5;Q8WXE1-3;Q8WXE1-2;Q8WXE1;A0A0U1RQR9;A0A0U1RRM7	A0A0U1RQW3;Q8WXE1-5;Q8WXE1-3;Q8WXE1-2;Q8WXE1;A0A0U1RQR9;A0A0U1RRM7	ATR-interacting protein	ATRIP
NaN	NaN	NaN	NaN	NaN	NaN	NaN	NaN	NaN	30.6777	NaN	NaN	NaN	NaN	NaN	NaN	NaN	NaN	NaN	NaN	NaN	NaN	NaN	NaN	2	1	1	2.4584	9561000000	NaN	NaN	NaN	NaN	A0A0U1RR79	A0A0U1RR79
25.1825	24.9124	25.5879	25.0383	25.605	24.5353	25.1753	25.9692	NaN	25.7081	25.2482	25.515	25.1825	24.9124	25.5879	25.0383	25.605	24.5353	25.1753	25.9692	22.8935	25.7081	25.2482	25.515	3	3	3	28.631	941030000	0.0739285	-0.068469	0.158902	0.190643	A0A0U1RRH9;A0A0U1RRE1;G3V1Q4;E7ES33;E7EPK1;Q16181-2;Q16181;Q6ZU15	A0A0U1RRH9;A0A0U1RRE1;G3V1Q4;E7ES33;E7EPK1;Q16181-2;Q16181	Septin-7	2017-09-07
28.7728	29.3457	28.9043	28.4585	29.78	31.3153	29.7876	29.8012	31.428	29.7772	28.8472	30.1019	28.7728	29.3457	28.9043	28.4585	29.78	31.3153	29.7876	29.8012	31.428	29.7772	28.8472	30.1019	23	23	20	323.31	28106000000	0.448884	-0.793145	0.179891	0.319852	A0A0U1RRM4;P26599;P26599-2;P26599-3;A6NLN1;K7EKJ7;A0A0D9SF20;K7ES59;K7EK45;K7ELW5;A0A087WU68;A0A087WUW5	A0A0U1RRM4;P26599;P26599-2;P26599-3;A6NLN1	Polypyrimidine tract-binding protein 1	PTBP1
30.9921	30.8963	31.6123	31.0479	31.3617	30.7653	31.2641	31.3264	30.5804	31.4383	31.1199	31.1259	30.9921	30.8963	31.6123	31.0479	31.3617	30.7653	31.2641	31.3264	30.5804	31.4383	31.1199	31.1259	57	57	57	323.31	45284000000	0.268155	0.207184	1.50254	0.172301	A0AVT1;A0AVT1-2;H0Y8S8;A0AVT1-3;A0AVT1-4;H0Y9U5	A0AVT1;A0AVT1-2	Ubiquitin-like modifier-activating enzyme 6	UBA6
24.7523	24.4232	24.288	NaN	23.8346	NaN	24.094	23.5755	NaN	24.1551	23.8818	NaN	24.7523	24.4232	24.288	21.8045	23.8346	23.7106	24.094	23.5755	22.8639	24.1551	23.8818	21.1663	5	5	5	9.2138	255950000	0.0951597	0.52222	0.353517	1.31076	A0JNW5;A0A0C4DGH6;A0JNW5-2	A0JNW5;A0A0C4DGH6	UHRF1-binding protein 1-like	UHRF1BP1L
25.847	25.611	26.2643	25.9433	25.9167	24.9878	26.1628	25.841	25.1875	25.9802	26.4693	25.36	25.847	25.611	26.2643	25.9433	25.9167	24.9878	26.1628	25.841	25.1875	25.9802	26.4693	25.36	6	6	6	13.715	1156800000	0.111055	0.189132	0.0487391	0.0871973	A0MZ66-4;A0MZ66;A0MZ66-3;A0MZ66-2;A0MZ66-8;A0MZ66-5;A0MZ66-6;A0MZ66-7	A0MZ66-4;A0MZ66;A0MZ66-3;A0MZ66-2;A0MZ66-8;A0MZ66-5;A0MZ66-6	Shootin-1	KIAA1598
NaN	NaN	NaN	24.5041	NaN	NaN	25.3263	23.7502	NaN	NaN	NaN	NaN	23.1544	23.64	23.6129	24.5041	23.6582	23.4052	25.3263	23.7502	22.4621	23.2016	22.2499	23.8289	2	2	1	2.3196	291110000	0.422773	1.01908	0.506937	1.49883	A1L020;M9T4I7;Q6ZN04;Q5U5Q3	A1L020;M9T4I7;Q6ZN04;Q5U5Q3	RNA-binding protein MEX3A;RNA-binding protein MEX3B;RNA-binding E3 ubiquitin-protein ligase MEX3C	MEX3A;MEX3C;MEX3B
NaN	NaN	NaN	NaN	NaN	NaN	NaN	NaN	NaN	NaN	NaN	25.2443	NaN	NaN	NaN	NaN	NaN	NaN	NaN	NaN	NaN	NaN	NaN	NaN	6	2	0	7.4551	300180000	NaN	NaN	NaN	NaN	O19617;A2AEA2;P10321;F8W9Z8;A0A0G2JKJ1	O19617;A2AEA2;P10321;F8W9Z8	HLA class I histocompatibility antigen, Cw-7 alpha chain	HLA-C
25.3527	24.951	24.4679	NaN	24.8127	24.6564	24.8169	24.6048	24.6908	24.6767	25.1239	25.0644	25.3527	24.951	24.4679	23.3194	24.8127	24.6564	24.8169	24.6048	24.6908	24.6767	25.1239	25.0644	5	5	5	26.78	524780000	0.764326	-1.20049	1.13322	-0.383294	A2IDA3;P29372-5;P29372-4;P29372-2;P29372	A2IDA3;P29372-5;P29372-4;P29372-2;P29372	DNA-3-methyladenine glycosylase	MPG
23.0007	23.1999	NaN	NaN	NaN	22.4239	NaN	NaN	22.7879	23.5725	NaN	22.6587	23.0007	23.1999	24.3145	22.7238	22.9076	22.4239	24.8821	21.958	22.7879	23.5725	23.4293	22.6587	2	2	2	2.2886	118300000	0.190694	0.475177	0.0826069	0.376065	H0Y5G7;A2RRP1-2;A2RRP1;H7C007	H0Y5G7;A2RRP1-2;A2RRP1;H7C007	Neuroblastoma-amplified sequence	NBAS
NaN	NaN	NaN	NaN	NaN	NaN	NaN	NaN	NaN	NaN	NaN	23.4032	NaN	NaN	NaN	NaN	NaN	NaN	NaN	NaN	NaN	NaN	NaN	NaN	6	3	3	8.1321	94526000	NaN	NaN	NaN	NaN	A2RTX5-2;A2RTX5;B7ZLP8;H0YKB9	A2RTX5-2;A2RTX5;B7ZLP8	Probable threonine--tRNA ligase 2, cytoplasmic	TARSL2
29.1255	28.8258	28.9477	29.2159	28.9132	27.8094	28.7393	28.6034	27.7046	28.7559	28.9983	28.7187	29.1255	28.8258	28.9477	29.2159	28.9132	27.8094	28.7393	28.6034	27.7046	28.7559	28.9983	28.7187	32	32	30	209.88	7210200000	0.433933	0.223339	0.453557	-0.187081	B7ZM87;A2RUF3;O75044;A0A075B7B5;Q5VZB4;P0DMP2;P0DJJ0;E9PDX4;A0A087WW56;A0A075B7C8;A0A075B7E6;A0A075B7E9;A0A075B743;A0A087X0L1	B7ZM87;A2RUF3;O75044;A0A075B7B5;Q5VZB4	SLIT-ROBO Rho GTPase-activating protein 2	SRGAP2
23.7028	NaN	NaN	NaN	NaN	NaN	24.2532	NaN	NaN	NaN	NaN	NaN	NaN	NaN	NaN	NaN	NaN	NaN	NaN	NaN	NaN	NaN	NaN	NaN	3	3	3	3.5185	255620000	NaN	NaN	NaN	NaN	H0YAY3;E9PF32;A2RUS2-2;A2RUS2;H0YBH5	H0YAY3;E9PF32;A2RUS2-2;A2RUS2	DENN domain-containing protein 3	DENND3
26.3261	26.0544	26.2507	26.0848	26.0125	24.4201	25.9827	25.8155	24.3682	25.1359	25.8429	25.9064	26.3261	26.0544	26.2507	26.0848	26.0125	24.4201	25.9827	25.8155	24.3682	25.1359	25.8429	25.9064	14	14	14	30.649	1018300000	1.09236	0.293083	0.0913001	0.0244303	A2VDJ0;A2VDJ0-5;A2VDJ0-3;A2VDJ0-6;H0Y2M0;A2VDJ0-2	A2VDJ0;A2VDJ0-5;A2VDJ0-3;A2VDJ0-6;H0Y2M0;A2VDJ0-2	Transmembrane protein 131-like	KIAA0922
NaN	NaN	NaN	NaN	NaN	NaN	NaN	NaN	20.2536	NaN	NaN	NaN	NaN	NaN	NaN	NaN	NaN	NaN	NaN	NaN	NaN	NaN	NaN	NaN	2	2	2	2.5152	3117200	NaN	NaN	NaN	NaN	A3KMH1-2;A3KMH1-3;A3KMH1	A3KMH1-2;A3KMH1-3;A3KMH1	von Willebrand factor A domain-containing protein 8	VWA8
NaN	NaN	NaN	NaN	NaN	NaN	NaN	NaN	NaN	NaN	23.6485	NaN	NaN	NaN	NaN	NaN	NaN	NaN	NaN	NaN	NaN	NaN	NaN	NaN	4	4	4	5.2928	146330000	NaN	NaN	NaN	NaN	A4D126-2;A4D126	A4D126-2;A4D126	Isoprenoid synthase domain-containing protein	ISPD
NaN	NaN	NaN	NaN	22.3645	23.2901	NaN	NaN	NaN	NaN	NaN	NaN	22.8216	22.8946	24.7678	24.2502	22.3645	23.2901	21.7522	23.5703	23.043	23.8216	24.1382	22.6515	2	2	2	4.4187	57304000	-4.34294e-08	0	-4.34294e-08	0	A4D1E9;C9J8R7;C9JNI1;C9JEQ8;A4D1E9-2	A4D1E9;C9J8R7;C9JNI1;C9JEQ8;A4D1E9-2	GTP-binding protein 10	GTPBP10
24.7514	24.4576	24.5941	24.9988	24.4867	24.1073	24.8152	24.4643	24.0508	24.3418	24.6459	24.6452	24.7514	24.4576	24.5941	24.9988	24.4867	24.1073	24.8152	24.4643	24.0508	24.3418	24.6459	24.6452	4	4	4	15.39	425610000	0.272826	0.150928	0.0102452	-0.0057869	C9J1X0;A4D1P6;A4D1P6-2;A4D1P6-3	C9J1X0;A4D1P6;A4D1P6-2	WD repeat-containing protein 91	WDR91
NaN	NaN	NaN	NaN	NaN	NaN	NaN	NaN	NaN	NaN	NaN	24.2623	NaN	NaN	NaN	NaN	NaN	NaN	NaN	NaN	NaN	NaN	NaN	NaN	1	1	1	2.4224	135260000	NaN	NaN	NaN	NaN	A4F3V8;E7EMT5;Q5J9B1;P04798-3;P04798	A4F3V8;E7EMT5;Q5J9B1;P04798-3;P04798	Cytochrome P450;Cytochrome P450 1A1	CYP1A1
28.6543	29.6372	29.3809	29.6204	28.4626	27.8843	29.7629	29.2969	28.601	29.331	29.4249	28.9929	28.6543	29.6372	29.3809	29.6204	28.4626	27.8843	29.7629	29.2969	28.601	29.331	29.4249	28.9929	18	18	18	158.96	8909300000	0.444875	0.291678	0.378033	0.320954	A5PLN9-2;A5PLN9-4;A5PLN9;A5PLN9-5;A5PLN9-7;D6RB83;H0YBF8	A5PLN9-2;A5PLN9-4;A5PLN9;A5PLN9-5;A5PLN9-7	Trafficking protein particle complex subunit 13	TRAPPC13
27.746	27.7274	27.7728	27.8826	27.6829	28.1032	27.9419	27.922	27.7817	27.7225	27.6459	27.731	27.746	27.7274	27.7728	27.8826	27.6829	28.1032	27.9419	27.922	27.7817	27.7225	27.6459	27.731	43	43	43	108.17	4262000000	0.738044	0.139208	1.5122	0.24343	A5YKK6-2;A5YKK6;A5YKK6-3;A5YKK6-4;H3BMZ2;B5MDN3;H3BVC9;H3BNB1;H3BR89;H3BT18;H3BU44;H3BMH0	A5YKK6-2;A5YKK6;A5YKK6-3;A5YKK6-4	CCR4-NOT transcription complex subunit 1	CNOT1
NaN	NaN	NaN	26.4464	NaN	NaN	NaN	NaN	NaN	NaN	NaN	NaN	NaN	NaN	NaN	NaN	NaN	NaN	NaN	NaN	NaN	NaN	NaN	NaN	14	1	1	5.0101	20151000	NaN	NaN	NaN	NaN	A6NCN2	A6NCN2	Putative keratin-87 protein	KRT87P
28.7689	28.3854	28.5643	28.5093	28.1121	27.6065	28.2641	27.7066	27.508	28.4211	28.592	28.2173	28.7689	28.3854	28.5643	28.5093	28.1121	27.6065	28.2641	27.7066	27.508	28.4211	28.592	28.2173	13	13	13	182.42	4996400000	0.253709	0.132101	0.470868	-0.419342	A6NDU8;A0A0C4DGW6	A6NDU8;A0A0C4DGW6	UPF0600 protein C5orf51	C5orf51
NaN	NaN	NaN	NaN	NaN	NaN	NaN	NaN	NaN	NaN	NaN	22.2303	NaN	NaN	NaN	NaN	NaN	NaN	NaN	NaN	NaN	NaN	NaN	NaN	55	1	1	6.4295	27912000	NaN	NaN	NaN	NaN	A6NEM2;P51610-4;P51610-3;Q9Y5Z7	A6NEM2;P51610-4	Host cell factor 1;HCF N-terminal chain 1;HCF N-terminal chain 2;HCF N-terminal chain 3;HCF N-terminal chain 4;HCF N-terminal chain 5;HCF N-terminal chain 6;HCF C-terminal chain 1;HCF C-terminal chain 2;HCF C-terminal chain 3;HCF C-terminal chain 4;HCF C-terminal chain 5;HCF C-terminal chain 6	HCFC1
NaN	NaN	NaN	NaN	NaN	NaN	NaN	NaN	NaN	23.5849	NaN	NaN	NaN	NaN	NaN	NaN	NaN	NaN	NaN	NaN	NaN	NaN	NaN	NaN	2	2	2	3.2813	13081000	NaN	NaN	NaN	NaN	A6NF51;O95861-3;O95861-4;O95861;O95861-2;F8W1J0	A6NF51;O95861-3;O95861-4;O95861;O95861-2;F8W1J0	3(2),5-bisphosphate nucleotidase 1	BPNT1
26.1724	24.8453	25.9333	25.5227	25.8113	24.4791	25.5408	26.3117	24.8204	25.3421	26.246	25.452	26.1724	24.8453	25.9333	25.5227	25.8113	24.4791	25.5408	26.3117	24.8204	25.3421	26.246	25.452	7	7	7	19.994	750570000	0.0904216	-0.120958	0.0449188	0.0772648	A6NFX8;Q9UKK9;A6NJU6;A6NCQ0;H0YEY4;C9JYY9	A6NFX8;Q9UKK9;A6NJU6;A6NCQ0	ADP-sugar pyrophosphatase	NUDT5
23.4581	23.7482	23.1333	23.6625	23.9132	24.8775	24.2714	NaN	25.846	23.7453	23.4171	24.3452	23.4581	23.7482	23.1333	23.6625	23.9132	24.8775	24.2714	23.0292	25.846	23.7453	23.4171	24.3452	9	9	8	45.422	433980000	0.33617	-0.483261	0.100204	-0.230878	A6NHB5;Q14202-2;Q14202;A6NHN7;A6NL54;Q14202-3	A6NHB5;Q14202-2;Q14202;A6NHN7	Zinc finger MYM-type protein 3	ZMYM3
25.4049	NaN	26.139	26.8622	26.0335	24.8819	25.8213	25.6945	25.6625	26.1152	26.2671	25.8899	25.4049	23.2909	26.139	26.8622	26.0335	24.8819	25.8213	25.6945	25.6625	26.1152	26.2671	25.8899	9	9	9	17.842	1113500000	0.387793	0.422055	0.604982	-0.320648	A6NHG8;Q13114;Q13114-2;H0YL26;H0YMI8;H0YL25	A6NHG8;Q13114;Q13114-2;H0YL26	TNF receptor-associated factor 3	TRAF3
NaN	NaN	NaN	NaN	NaN	NaN	NaN	NaN	NaN	NaN	NaN	24.7977	NaN	NaN	NaN	NaN	NaN	NaN	NaN	NaN	NaN	NaN	NaN	NaN	5	1	1	13.236	589500000	NaN	NaN	NaN	NaN	A6NHL2-2;A6NHL2	A6NHL2-2;A6NHL2	Tubulin alpha chain-like 3	TUBAL3
NaN	NaN	NaN	NaN	26.8379	29.5661	NaN	NaN	28.9073	NaN	NaN	27.827	23.9109	24.0336	21.6037	23.4655	26.8379	29.5661	23.3765	22.8372	28.9073	23.5376	24.5963	27.827	4	2	2	9.8203	3510600000	0.727388	-3.67704	0.702341	-3.10478	A6NHQ2	A6NHQ2	rRNA/tRNA 2-O-methyltransferase fibrillarin-like protein 1	FBLL1
28.6252	28.9516	28.7643	28.5941	28.7373	29.1771	29.071	28.9687	29.2671	29.0803	28.6335	29.0049	28.6252	28.9516	28.7643	28.5941	28.7373	29.1771	29.071	28.9687	29.2671	29.0803	28.6335	29.0049	49	49	49	261.49	9502200000	0.248845	-0.140037	0.390448	0.200644	A6NHR9;A6NHR9-2;J3KTL8;A6NHR9-3;J3QSH1;J3KRK8	A6NHR9;A6NHR9-2;J3KTL8	Structural maintenance of chromosomes flexible hinge domain-containing protein 1	SMCHD1
NaN	NaN	NaN	NaN	NaN	23.6913	NaN	NaN	NaN	NaN	NaN	NaN	NaN	NaN	NaN	NaN	NaN	NaN	NaN	NaN	NaN	NaN	NaN	NaN	2	2	2	4.3069	277260000	NaN	NaN	NaN	NaN	A6NIR2;X6R7Y7;Q9Y547	A6NIR2;X6R7Y7;Q9Y547	Intraflagellar transport protein 25 homolog	HSPB11
NaN	NaN	NaN	NaN	NaN	NaN	NaN	NaN	NaN	NaN	24.0988	NaN	NaN	NaN	NaN	NaN	NaN	NaN	NaN	NaN	NaN	NaN	NaN	NaN	4	3	3	8.3346	272570000	NaN	NaN	NaN	NaN	A6NJA2;P54578-2;P54578-3;P54578;J3QQT6;J3KS55	A6NJA2;P54578-2;P54578-3;P54578	Ubiquitin carboxyl-terminal hydrolase;Ubiquitin carboxyl-terminal hydrolase 14	USP14
26.9409	25.7116	25.9365	NaN	26.037	25.2869	25.8444	NaN	24.7581	25.7488	25.7494	26.2087	26.9409	25.7116	25.9365	23.5432	26.037	25.2869	25.8444	23.2372	24.7581	25.7488	25.7494	26.2087	4	4	4	15.088	305710000	0.380742	-1.23923	0.408106	-1.43823	A6NJD9;A8MVT4;A8MYK1;Q16540;H7C2P7	A6NJD9;A8MVT4;A8MYK1;Q16540;H7C2P7	39S ribosomal protein L23, mitochondrial	MRPL23
NaN	NaN	NaN	NaN	24.7643	25.4708	NaN	NaN	26.8683	NaN	NaN	24.2573	23.2895	22.1425	23.2458	24.3478	24.7643	25.4708	22.8314	22.9449	26.8683	23.1497	21.3992	24.2573	46	3	0	13.483	598240000	0.227819	0.968497	0.0130405	0.0598545	J3KNE0;A6NKT7	J3KNE0;A6NKT7	RanBP2-like and GRIP domain-containing protein 3	RGPD3
26.7543	26.1677	27.2902	26.5383	26.3059	25.5127	26.7679	26.3098	25.5371	26.9311	27.1722	26.9573	26.7543	26.1677	27.2902	26.5383	26.3059	25.5127	26.7679	26.3098	25.5371	26.9311	27.1722	26.9573	19	19	17	43.575	1624900000	0.132296	-0.150489	0.761416	-0.525895	A6NMN0;P46020-2;P46020;A6NIT2;P46020-3	A6NMN0;P46020-2;P46020;A6NIT2;P46020-3	Phosphorylase b kinase regulatory subunit alpha, skeletal muscle isoform	PHKA1
29.5052	29.6185	28.9078	29.535	29.4505	28.3153	28.8224	28.8501	28.3379	29.0751	30.0655	28.9013	29.5052	29.6185	28.9078	29.535	29.4505	28.3153	28.8224	28.8501	28.3379	29.0751	30.0655	28.9013	6	6	6	44.81	3003900000	0.136572	-0.262015	0.417865	-0.647162	A6NN50;O75147	A6NN50;O75147	Obscurin-like protein 1	OBSL1
NaN	NaN	NaN	NaN	NaN	NaN	23.3938	NaN	NaN	NaN	NaN	NaN	NaN	NaN	NaN	NaN	NaN	NaN	NaN	NaN	NaN	NaN	NaN	NaN	1	1	1	4.6037	81630000	NaN	NaN	NaN	NaN	A6NNI4;G8JLH6;P21926	A6NNI4;G8JLH6;P21926	Tetraspanin;CD9 antigen	CD9
25.8781	NaN	NaN	NaN	NaN	24.3456	NaN	NaN	24.1954	NaN	24.9409	24.6995	25.8781	22.8429	22.6947	24.3179	23.3067	24.3456	22.638	23.7648	24.1954	22.8839	24.9409	24.6995	2	2	2	3.266	119150000	0.601268	-1.31394	0.971533	-1.61887	A6NP52;O60831	A6NP52;O60831	PRA1 family protein 2	PRAF2
24.864	NaN	24.7718	24.4884	24.8634	23.5714	24.2593	NaN	23.4794	24.9132	NaN	NaN	24.864	22.8208	24.7718	24.4884	24.8634	23.5714	24.2593	24.4458	23.4794	24.9132	23.0584	22.7309	3	3	3	7.2498	346720000	1.81784	1.73547	1.78803	1.4579	A6PVH9;F2Z2V0;B0QZ18;Q99829;Q5JX56;Q5JX58;Q5JX59;Q5JX60;Q5JX44;E7ENH5;Q5JX54;Q5JX55;Q5JX61;Q5JX52;Q5JX45	A6PVH9;F2Z2V0;B0QZ18;Q99829;Q5JX56;Q5JX58;Q5JX59;Q5JX60;Q5JX44;E7ENH5	Copine-1	CPNE1
NaN	NaN	NaN	NaN	NaN	NaN	NaN	NaN	NaN	NaN	NaN	24.3432	NaN	NaN	NaN	NaN	NaN	NaN	NaN	NaN	NaN	NaN	NaN	NaN	1	1	1	8.1725	220090000	NaN	NaN	NaN	NaN	A6PVX3;Q5VWC4;P55036-2;P55036	A6PVX3;Q5VWC4;P55036-2;P55036	26S proteasome non-ATPase regulatory subunit 4	PSMD4
27.1109	26.4962	25.0674	25.3294	27.5648	26.0001	25.8164	25.3284	25.9562	26.3908	26.5906	25.9175	27.1109	26.4962	25.0674	25.3294	27.5648	26.0001	25.8164	25.3284	25.9562	26.3908	26.5906	25.9175	13	13	13	46.451	1895300000	1.00078	-1.0557	0.614869	-0.681657	A6QL63;A6QL63-2;A6QL63-3;A6QL63-5;A6QL63-4;C9JV03;H0YHR1	A6QL63;A6QL63-2;A6QL63-3;A6QL63-5	Ankyrin repeat and BTB/POZ domain-containing protein BTBD11	BTBD11
26.5438	28.2639	NaN	NaN	NaN	NaN	NaN	29.0081	NaN	26.9274	NaN	NaN	26.5438	28.2639	22.4992	23.767	24.0546	22.988	23.041	29.0081	23.7102	26.9274	22.5016	23.7141	3	3	3	4.9404	4378000000	-4.34294e-08	0	0.357388	2.91673	G3V174;A7KAX9-2;A7KAX9;A7KAX9-3	G3V174;A7KAX9-2;A7KAX9	Rho GTPase-activating protein 32	ARHGAP32
27.5348	27.1315	28.0943	28.2449	27.3022	26.0372	27.8152	28.14	26.5403	27.4611	27.9211	27.3733	27.5348	27.1315	28.0943	28.2449	27.3022	26.0372	27.8152	28.14	26.5403	27.4611	27.9211	27.3733	13	13	13	97.332	3652600000	0.683478	0.522448	0.388931	0.33046	A7MCY6;J3KS71;F5H1U4;A7MCY6-2	A7MCY6	TANK-binding kinase 1-binding protein 1	TBKBP1
26.6446	26.6431	26.8013	26.8089	26.5631	25.3496	26.8584	26.7429	26.0323	26.034	26.6826	26.3778	26.6446	26.6431	26.8013	26.8089	26.5631	25.3496	26.8584	26.7429	26.0323	26.034	26.6826	26.3778	9	9	9	19.985	1899700000	0.671524	0.27493	0.621891	0.270453	A8K0R7-5;A8K0R7;A8K0R7-2;H0YM06;H0YLB6;H0YNU6;H0YKI3;H0YM94;H0YMU1	A8K0R7-5;A8K0R7;A8K0R7-2;H0YM06;H0YLB6	Zinc finger protein 839	ZNF839
26.0135	24.2295	NaN	NaN	24.2303	NaN	NaN	NaN	24.724	25.3039	24.5452	24.6659	26.0135	24.2295	22.9066	25.3132	24.2303	22.7021	22.7464	23.1065	24.724	25.3039	24.5452	24.6659	4	4	4	13.111	135360000	0.142263	-0.495675	1.9015	-1.67912	A8K878;P55145;H7C2D6	A8K878;P55145	Mesencephalic astrocyte-derived neurotrophic factor	MANF
NaN	NaN	NaN	NaN	23.1496	26.1766	NaN	23.4153	24.0555	23.2136	NaN	23.5922	24.0509	22.7928	22.6089	24.6381	23.1496	26.1766	23.5724	23.4153	24.0555	23.2136	22.304	23.5922	7	5	5	49.842	378200000	0.200168	0.67537	0.310866	0.545797	A8MQB8;G3V0J0;Q06787-8;Q06787-6;Q06787-2;Q06787-4;Q06787-5;Q06787-9;Q06787-7;Q06787-3;Q06787;A0A087WXI3;G8JLE9;R9WNI0;Q8IXW7;A0A087WY29;A0A087WWR6;A0A087X1M7;A0A087WWU4	A8MQB8;G3V0J0;Q06787-8;Q06787-6;Q06787-2;Q06787-4;Q06787-5;Q06787-9;Q06787-7;Q06787-3;Q06787;A0A087WXI3;G8JLE9;R9WNI0;Q8IXW7	Fragile X mental retardation protein 1	FMR1
30.2886	30.4585	30.0444	29.7662	30.7635	31.7843	30.8882	30.6659	32.0797	30.6624	30.1109	31.0081	30.2886	30.4585	30.0444	29.7662	30.7635	31.7843	30.8882	30.6659	32.0797	30.6624	30.1109	31.0081	9	9	9	100.38	36140000000	0.52533	-0.654196	0.164818	0.217559	J3QLE5;A8MT02;P14678-2;P63162;P14678;P63162-2;P14678-3;J3KRY3;S4R3P3	J3QLE5;A8MT02;P14678-2;P63162;P14678;P63162-2;P14678-3;J3KRY3;S4R3P3	Small nuclear ribonucleoprotein-associated proteins B and B;Small nuclear ribonucleoprotein-associated protein N	SNRPN;SNRPB
NaN	24.3424	NaN	24.0245	NaN	NaN	NaN	NaN	23.8899	24.4127	24.1215	23.9213	23.5838	24.3424	23.4439	24.0245	22.1502	21.8559	24.2585	24.4679	23.8899	24.4127	24.1215	23.9213	2	2	2	6.9338	314660000	0.348263	-0.287164	0.847074	0.341853	A8MTK3;B7Z7M5;Q9NUX5-2;Q9NUX5;V9GY10;H7C4C7;Q5MJ35;Q5MJ34	A8MTK3;B7Z7M5;Q9NUX5-2;Q9NUX5;V9GY10;H7C4C7;Q5MJ35;Q5MJ34	Protection of telomeres protein 1	POT1
NaN	NaN	NaN	NaN	NaN	NaN	NaN	NaN	NaN	25.6787	NaN	NaN	NaN	NaN	NaN	NaN	NaN	NaN	NaN	NaN	NaN	NaN	NaN	NaN	1	1	1	4.928	98765000	NaN	NaN	NaN	NaN	A8MU39;H0YDU8;P53041	A8MU39;H0YDU8;P53041	Serine/threonine-protein phosphatase;Serine/threonine-protein phosphatase 5	PPP5C
24.7021	NaN	NaN	NaN	24.776	NaN	NaN	NaN	NaN	NaN	24.7937	NaN	NaN	NaN	NaN	NaN	NaN	NaN	NaN	NaN	NaN	NaN	NaN	NaN	2	2	2	2.6279	292180000	NaN	NaN	NaN	NaN	F8W808;A8MWP7;P41227-2;Q9BSU3;P41227;C9JN83;C9JW55	F8W808;A8MWP7;P41227-2;Q9BSU3;P41227;C9JN83;C9JW55	N-alpha-acetyltransferase 10;N-alpha-acetyltransferase 11	NAA10;NAA11
NaN	NaN	NaN	NaN	NaN	NaN	NaN	NaN	NaN	NaN	NaN	21.5531	NaN	NaN	NaN	NaN	NaN	NaN	NaN	NaN	NaN	NaN	NaN	NaN	1	1	1	2.7405	11503000	NaN	NaN	NaN	NaN	F8WEV7;F8WES7;F8WEX5;E9PG02;E9PBT8;J3QT17;C9JL30;H7C3B2;A8MXB9;J3KQJ1;C9J660;F8WA42;Q8NBJ7-5;Q8NBJ7;Q8NBJ7-4;Q8NBJ7-3	F8WEV7;F8WES7;F8WEX5;E9PG02;E9PBT8;J3QT17;C9JL30;H7C3B2;A8MXB9;J3KQJ1;C9J660;F8WA42;Q8NBJ7-5;Q8NBJ7;Q8NBJ7-4;Q8NBJ7-3	Sulfatase-modifying factor 2	SUMF2
NaN	NaN	NaN	NaN	NaN	NaN	NaN	NaN	NaN	21.9624	NaN	NaN	NaN	NaN	NaN	NaN	NaN	NaN	NaN	NaN	NaN	NaN	NaN	NaN	3	1	1	9.2782	37686000	NaN	NaN	NaN	NaN	A8MYV2;Q9NQ29-2;Q9NQ29-3;Q9NQ29;B8ZZ09;B8ZZ10	A8MYV2;Q9NQ29-2;Q9NQ29-3;Q9NQ29;B8ZZ09;B8ZZ10	Putative RNA-binding protein Luc7-like 1	LUC7L
NaN	NaN	NaN	NaN	NaN	NaN	NaN	NaN	21.6691	NaN	NaN	NaN	NaN	NaN	NaN	NaN	NaN	NaN	NaN	NaN	NaN	NaN	NaN	NaN	1	1	1	4.6355	18802000	NaN	NaN	NaN	NaN	A9JX13;Q9UGU0-2;Q9UGU0	A9JX13;Q9UGU0-2;Q9UGU0	Transcription factor 20	TCF20
NaN	25.7905	NaN	NaN	26.6403	30.2402	27.1606	24.3547	30.1787	24.1989	NaN	26.9447	22.8255	25.7905	24.1374	22.962	26.6403	30.2402	27.1606	24.3547	30.1787	24.1989	22.7157	26.9447	12	12	12	323.31	7555300000	0.208574	-1.28048	0.125062	0.927447	A9Z1X7;Q8IYB3-2;Q8IYB3;E9PCT1;M0R088;M0R1E7;M0QXG5	A9Z1X7;Q8IYB3-2;Q8IYB3;E9PCT1;M0R088	Serine/arginine repetitive matrix protein 1	SRRM1
NaN	NaN	NaN	NaN	NaN	NaN	NaN	NaN	NaN	NaN	23.5151	NaN	NaN	NaN	NaN	NaN	NaN	NaN	NaN	NaN	NaN	NaN	NaN	NaN	1	1	1	3.0507	160510000	NaN	NaN	NaN	NaN	B0QY16;Q6ICG6-3;Q6ICG6;Q6ICG6-2	B0QY16;Q6ICG6-3;Q6ICG6;Q6ICG6-2	Uncharacterized protein KIAA0930	KIAA0930
28.6828	28.7641	28.2703	28.9273	28.5799	29.433	28.4839	28.7967	28.9089	29.0514	28.6329	28.6993	28.6828	28.7641	28.2703	28.9273	28.5799	29.433	28.4839	28.7967	28.9089	29.0514	28.6329	28.6993	21	21	21	226.16	10135000000	0.0668589	-0.0673141	0.0522171	-0.0257769	B0QY89;Q9Y262;Q9Y262-2;B0QY90;C9JHP4;C9K0Q7;H7C3A0;H0Y7E6	B0QY89;Q9Y262;Q9Y262-2;B0QY90	Eukaryotic translation initiation factor 3 subunit L	EIF3L
NaN	NaN	NaN	NaN	24.0657	26.5581	24.1241	NaN	26.48	24.2062	NaN	24.2028	23.8815	22.4124	22.7734	23.0268	24.0657	26.5581	24.1241	22.8448	26.48	24.2062	22.4148	24.2028	6	6	5	96.367	520750000	0.15792	-0.408731	0.0517075	0.175608	B0QYD3;Q9UH17;Q9UH17-3;P31941-2;P31941;Q9UH17-2	B0QYD3;Q9UH17;Q9UH17-3;P31941-2;P31941;Q9UH17-2	DNA dC->dU-editing enzyme APOBEC-3B;DNA dC->dU-editing enzyme APOBEC-3A	APOBEC3B;APOBEC3A
28.1192	28.2835	28.4304	28.7322	28.0372	27.6497	27.7756	27.8779	27.762	27.9282	27.9455	27.994	28.1192	28.2835	28.4304	28.7322	28.0372	27.6497	27.7756	27.8779	27.762	27.9282	27.9455	27.994	8	8	8	117.37	6091400000	1.24279	0.611547	0.895044	-0.14301	B0QYK0;Q01844-6;Q01844-3;Q01844;Q01844-5;A0A0D9SFL3;C9JGE3;Q01844-2;H7BY36;F8WC90;Q01844-4	B0QYK0;Q01844-6;Q01844-3;Q01844;Q01844-5;A0A0D9SFL3;C9JGE3;Q01844-2;H7BY36	RNA-binding protein EWS	EWSR1
NaN	NaN	NaN	NaN	NaN	NaN	NaN	NaN	26.9604	NaN	NaN	NaN	NaN	NaN	NaN	NaN	NaN	NaN	NaN	NaN	NaN	NaN	NaN	NaN	6	3	3	131.72	141070000	NaN	NaN	NaN	NaN	B0YJC4;P08670;B0YJC5;Q5JVS8	B0YJC4;P08670;B0YJC5	Vimentin	VIM
NaN	NaN	NaN	NaN	NaN	NaN	26.7197	26.175	NaN	27.3735	NaN	26.3261	22.5865	22.9623	24.16	23.8881	22.8556	22.2105	26.7197	26.175	23.4045	27.3735	23.2585	26.3261	2	2	2	3.6525	303560000	0.17568	-0.768261	0.398647	1.65508	B1AH87;P30536	B1AH87;P30536	Translocator protein	TSPO
24.9655	25.0473	25.0018	NaN	24.6363	24.4062	25.2787	25.2052	24.4015	24.7086	24.7518	24.7813	24.9655	25.0473	25.0018	24.9627	24.6363	24.4062	25.2787	25.2052	24.4015	24.7086	24.7518	24.7813	3	3	3	7.559	591800000	1.89824	0.215738	2.16317	0.475442	B1AK53	B1AK53	Espin	ESPN
29.5697	29.21	29.3884	29.5042	29.1062	28.1722	29.221	28.981	28.0907	29.4103	29.4223	29.1308	29.5697	29.21	29.3884	29.5042	29.1062	28.1722	29.221	28.981	28.0907	29.4103	29.4223	29.1308	33	33	33	189.74	9464600000	0.406609	0.169783	0.346289	-0.175565	B1AKJ5;O43847;O43847-2;A0A087WYK8;G3V1R5;F5H7V1;H0Y5G9	B1AKJ5;O43847;O43847-2;A0A087WYK8;G3V1R5;F5H7V1	Nardilysin	NRD1
24.407	24.2372	24.4781	NaN	24.4294	23.8628	24.6103	24.4637	23.5553	24.3946	24.3561	23.8018	24.407	24.2372	24.4781	23.3242	24.4294	23.8628	24.6103	24.4637	23.5553	24.3946	24.3561	23.8018	3	3	3	7.9493	285450000	0.0929857	-0.177788	0.600018	0.458019	B1AKM8;B1AKM6;H0Y7P7;Q9UG56-2;Q9UG56	B1AKM8;B1AKM6;H0Y7P7;Q9UG56-2;Q9UG56	Phosphatidylserine decarboxylase proenzyme;Phosphatidylserine decarboxylase alpha chain;Phosphatidylserine decarboxylase beta chain	PISD
24.4136	24.5242	23.3797	24.5853	24.0575	23.7104	23.95	24.09	23.8534	24.1694	24.4668	24.0265	24.4136	24.5242	23.3797	24.5853	24.0575	23.7104	23.95	24.09	23.8534	24.1694	24.4668	24.0265	4	4	4	19.68	405570000	0.142335	-0.26415	0.366514	-0.22664	B1ALD0;Q9Y6B7;B1ALD1;Q9Y6B7-2;B1ALD3;B1ALD2	B1ALD0;Q9Y6B7;B1ALD1;Q9Y6B7-2;B1ALD3	AP complex subunit beta;AP-4 complex subunit beta-1	AP4B1
NaN	NaN	NaN	NaN	NaN	NaN	NaN	NaN	NaN	NaN	NaN	20.8221	NaN	NaN	NaN	NaN	NaN	NaN	NaN	NaN	NaN	NaN	NaN	NaN	1	1	1	5.3048	20282000	NaN	NaN	NaN	NaN	B1AMB1;B1AMB2;Q9BPZ7-5;Q9BPZ7-6;Q9BPZ7-3;Q9BPZ7-2;Q9BPZ7	B1AMB1;B1AMB2;Q9BPZ7-5;Q9BPZ7-6;Q9BPZ7-3;Q9BPZ7-2;Q9BPZ7	Target of rapamycin complex 2 subunit MAPKAP1	MAPKAP1
NaN	NaN	NaN	27.7294	NaN	NaN	NaN	NaN	NaN	NaN	NaN	NaN	NaN	NaN	NaN	NaN	NaN	NaN	NaN	NaN	NaN	NaN	NaN	NaN	1	1	1	7.3381	391570000	NaN	NaN	NaN	NaN	B1AN99;P35030-5;P35030-3;P35030-2;P35030-4;P35030	B1AN99;P35030-5;P35030-3;P35030-2;P35030-4;P35030	Trypsin-3	PRSS3
26.0034	26.8851	26.2123	26.0165	27.0584	29.0989	27.0514	27.3454	28.7575	26.9709	26.4662	27.3613	26.0034	26.8851	26.2123	26.0165	27.0584	29.0989	27.0514	27.3454	28.7575	26.9709	26.4662	27.3613	21	12	11	195.67	5103700000	0.651422	-0.799339	0.216786	0.28469	B1ANR0;Q13310-2;Q13310;Q13310-3;H0Y5F5;H0YEU6;B1ANR1;H0YCC8;H0YEQ8;H0Y6X6;H0YER0;P0CB38	B1ANR0;Q13310-2;Q13310;Q13310-3;H0Y5F5	Polyadenylate-binding protein;Polyadenylate-binding protein 4	PABPC4
NaN	NaN	NaN	NaN	NaN	24.4725	NaN	NaN	24.694	NaN	NaN	NaN	NaN	NaN	NaN	NaN	NaN	NaN	NaN	NaN	NaN	NaN	NaN	NaN	2	2	2	2.5701	158410000	NaN	NaN	NaN	NaN	B1AP15;H3BLV0;B1AP13;H7BY55;P08174-4;P08174;P08174-3;P08174-5;P08174-2;P08174-6;P08174-7	B1AP15;H3BLV0;B1AP13;H7BY55;P08174-4;P08174;P08174-3;P08174-5;P08174-2;P08174-6;P08174-7	Complement decay-accelerating factor	CD55
NaN	NaN	NaN	NaN	NaN	NaN	NaN	NaN	NaN	NaN	NaN	21.673	NaN	NaN	NaN	NaN	NaN	NaN	NaN	NaN	NaN	NaN	NaN	NaN	1	1	1	4.1994	75729000	NaN	NaN	NaN	NaN	B1AVT0;P49760-3;P49760	B1AVT0;P49760-3;P49760	Dual specificity protein kinase CLK2	CLK2
34.7036	36.2068	34.6234	33.6988	36.7545	38.0256	36.9719	35.953	37.4647	36.7492	33.2711	37.0322	34.7036	36.2068	34.6234	33.6988	36.7545	38.0256	36.9719	35.953	37.4647	36.7492	33.2711	37.0322	19	19	0	230.37	670330000000	0.18054	-0.990543	0.243818	1.3108	B2R4S9;P62807	B2R4S9;P62807	Histone H2B;Histone H2B type 1-C/E/F/G/I	HIST1H2BI;HIST1H2BC
NaN	NaN	NaN	NaN	NaN	NaN	NaN	NaN	NaN	NaN	NaN	NaN	NaN	NaN	NaN	NaN	NaN	NaN	NaN	NaN	NaN	NaN	NaN	NaN	1	1	1	2.1741	0	NaN	NaN	NaN	NaN	B2RA97	B2RA97		HEMK2
NaN	NaN	NaN	NaN	NaN	NaN	NaN	NaN	NaN	NaN	NaN	22.3322	NaN	NaN	NaN	NaN	NaN	NaN	NaN	NaN	NaN	NaN	NaN	NaN	1	1	1	4.5812	18180000	NaN	NaN	NaN	NaN	B2RBV5	B2RBV5		LOC93622
NaN	NaN	NaN	NaN	NaN	NaN	NaN	NaN	NaN	NaN	22.3083	NaN	NaN	NaN	NaN	NaN	NaN	NaN	NaN	NaN	NaN	NaN	NaN	NaN	2	2	2	3.4965	102030000	NaN	NaN	NaN	NaN	B2WTI3;B2WTI4;K7EJU9;Q6NYC1-2;Q6NYC1;Q6NYC1-3	B2WTI3;B2WTI4;K7EJU9;Q6NYC1-2;Q6NYC1;Q6NYC1-3	Bifunctional arginine demethylase and lysyl-hydroxylase JMJD6	JMJD6
27.8348	27.254	27.2902	27.0006	27.5209	28.485	26.7801	26.3551	27.9142	27.4959	27.8037	27.7969	27.8348	27.254	27.2902	27.0006	27.5209	28.485	26.7801	26.3551	27.9142	27.4959	27.8037	27.7969	13	13	13	92.9	3294400000	1.34108	-0.654925	1.54578	-1.23272	B3KS98;O15372;A0A087WZK9;E5RJT0;E5RGU4;E5RFW7;E5RFH0	B3KS98;O15372;A0A087WZK9;E5RJT0	Eukaryotic translation initiation factor 3 subunit H	EIF3H
24.5536	NaN	NaN	NaN	NaN	24.8756	NaN	NaN	25.6393	NaN	NaN	NaN	NaN	NaN	NaN	NaN	NaN	NaN	NaN	NaN	NaN	NaN	NaN	NaN	5	5	5	16.962	247590000	NaN	NaN	NaN	NaN	B3KTM8;Q9UBU8-2;Q9UBU8;H0YLJ3;H0YMJ0;Q9UBU8-3;H0YM21;A0A0A0MT59;Q15014;H0YNE0	B3KTM8;Q9UBU8-2;Q9UBU8;H0YLJ3;H0YMJ0;Q9UBU8-3	Mortality factor 4-like protein 1	MORF4L1
NaN	NaN	NaN	NaN	NaN	NaN	NaN	NaN	21.725	NaN	NaN	NaN	NaN	NaN	NaN	NaN	NaN	NaN	NaN	NaN	NaN	NaN	NaN	NaN	2	2	2	4.9787	21244000	NaN	NaN	NaN	NaN	H0Y9E6;B3KVZ3;Q9H3R5	H0Y9E6;B3KVZ3;Q9H3R5	Centromere protein H	CENPH
NaN	NaN	NaN	NaN	NaN	NaN	NaN	23.9146	NaN	NaN	NaN	NaN	NaN	NaN	NaN	NaN	NaN	NaN	NaN	NaN	NaN	NaN	NaN	NaN	2	2	2	4.267	9326500	NaN	NaN	NaN	NaN	B4DE93;G3V0I5;P49821-2;P49821;E9PJL9;E9PLC6;E9PPR0;E9PQP1;E9PMX3	B4DE93;G3V0I5;P49821-2;P49821;E9PJL9;E9PLC6;E9PPR0;E9PQP1;E9PMX3	NADH dehydrogenase [ubiquinone] flavoprotein 1, mitochondrial	NDUFV1
NaN	NaN	NaN	NaN	NaN	NaN	NaN	NaN	NaN	NaN	NaN	22.9776	NaN	NaN	NaN	NaN	NaN	NaN	NaN	NaN	NaN	NaN	NaN	NaN	2	2	2	3.2906	223930000	NaN	NaN	NaN	NaN	M0QZC4;K7EIV4;B4DFT4;Q9NW81-5;Q9NW81;Q9NW81-4;K7ESN5;M0R078;M0QZP7;Q9NW81-2;Q9NW81-6;Q9NW81-3	M0QZC4;K7EIV4;B4DFT4;Q9NW81-5;Q9NW81;Q9NW81-4;K7ESN5;M0R078;M0QZP7;Q9NW81-2;Q9NW81-6;Q9NW81-3	ATP synthase subunit s-like protein	ATP5SL
NaN	NaN	NaN	NaN	NaN	NaN	NaN	NaN	NaN	NaN	NaN	23.2406	NaN	NaN	NaN	NaN	NaN	NaN	NaN	NaN	NaN	NaN	NaN	NaN	2	2	2	3.8212	265400000	NaN	NaN	NaN	NaN	F5GY10;B4DGI9;Q99081-4;Q99081-2;Q99081;Q99081-3;A0A0D9SG78;B4DZP2;H0YNP8;H3BPJ7;H3BTP3;E9PH57;P15884-16;P15884-8;P15884-6;P15884-2;P15884-9;P15884-15;P15884-7;P15884-11;P15884-5;P15884-4;P15884-10;P15884-14;P15884-13;P15884-12;P15884;P15884-3	F5GY10;B4DGI9;Q99081-4;Q99081-2;Q99081;Q99081-3;A0A0D9SG78;B4DZP2;H0YNP8;H3BPJ7;H3BTP3;E9PH57;P15884-16;P15884-8;P15884-6;P15884-2;P15884-9;P15884-15;P15884-7;P15884-11;P15884-5;P15884-4;P15884-10;P15884-14;P15884-13;P15884-12;P15884;P15884-3	Transcription factor 12;Transcription factor 4	TCF12;TCF4
NaN	NaN	NaN	NaN	NaN	NaN	NaN	NaN	NaN	NaN	NaN	24.93	NaN	NaN	NaN	NaN	NaN	NaN	NaN	NaN	NaN	NaN	NaN	NaN	3	2	2	5.2649	632270000	NaN	NaN	NaN	NaN	J3QKS7;B4DGM3;Q969G3-6;Q969G3-5;Q969G3-3;Q969G3-2;Q969G3-4;Q969G3;H7C048;K7EMQ8;J3KT85;J3QKX6;J3QR61	J3QKS7;B4DGM3;Q969G3-6;Q969G3-5;Q969G3-3;Q969G3-2;Q969G3-4;Q969G3;H7C048;K7EMQ8	SWI/SNF-related matrix-associated actin-dependent regulator of chromatin subfamily E member 1	SMARCE1
27.307	27.5526	27.4731	27.934	27.4924	28.1901	27.5196	27.5234	28.0345	27.4195	27.6767	27.9102	27.307	27.5526	27.4731	27.934	27.4924	28.1901	27.5196	27.5234	28.0345	27.4195	27.6767	27.9102	21	16	16	134.31	5104600000	0.118532	-0.0898581	0.83791	-0.271936	B4DGU4;P35222;P35222-2	B4DGU4;P35222	Catenin beta-1	CTNNB1
NaN	NaN	24.15	NaN	24.1812	26.7052	NaN	24.6374	26.1683	NaN	NaN	24.7446	22.7817	23.5941	24.15	21.3399	24.1812	26.7052	22.9092	24.6374	26.1683	22.097	23.9593	24.7446	7	7	7	47.692	611620000	0.41398	-1.60703	0.218867	-0.578629	B4DHE8;Q96DH6-2;Q96DH6;J3KTC1;B4DM51;Q96DH6-3;J3QKT5;H0YHB7;O43347	B4DHE8;Q96DH6-2;Q96DH6;J3KTC1;B4DM51;Q96DH6-3	RNA-binding protein Musashi homolog 2	MSI2
NaN	NaN	NaN	NaN	24.5342	NaN	NaN	NaN	NaN	NaN	NaN	NaN	NaN	NaN	NaN	NaN	NaN	NaN	NaN	NaN	NaN	NaN	NaN	NaN	2	2	2	6.5639	105820000	NaN	NaN	NaN	NaN	H0YM03;H0YKU5;B4DIH5;P61201;P61201-2	H0YM03;H0YKU5;B4DIH5;P61201;P61201-2	COP9 signalosome complex subunit 2	COPS2
NaN	23.9867	NaN	NaN	24.126	NaN	NaN	NaN	24.0632	NaN	NaN	23.9969	NaN	NaN	NaN	NaN	NaN	NaN	NaN	NaN	NaN	NaN	NaN	NaN	4	4	4	11.509	385210000	NaN	NaN	NaN	NaN	H3BRY6;B4DVT3;B4DJL6;Q96SY0-4;Q96SY0-3;Q96SY0	H3BRY6;B4DVT3;B4DJL6;Q96SY0-4;Q96SY0-3;Q96SY0	von Willebrand factor A domain-containing protein 9	VWA9
27.6755	27.1946	28.087	NaN	27.7659	NaN	27.8431	28.5467	27.6704	27.4135	27.7768	28.1979	27.6755	27.1946	28.087	24.8397	27.7659	23.4598	27.8431	28.5467	27.6704	27.4135	27.7768	28.1979	9	9	8	23.349	2290200000	0.346594	-1.52401	0.178467	0.20753	B4DJV2;O75390;A0A0C4DGI3;F8VPA1;F8VR34;H0YIC4;F8VRI6;F8VPF9;F8W1S4;H0YH82;F8VRP1;F8VX68;F8VTT8;F8W4S1;F8W642;F8W0J2;F8VZK9;F8VX07;F8VWQ5;F8VU34	B4DJV2;O75390;A0A0C4DGI3	Citrate synthase;Citrate synthase, mitochondrial	CS
NaN	NaN	NaN	NaN	NaN	25.0142	NaN	NaN	NaN	NaN	NaN	NaN	NaN	NaN	NaN	NaN	NaN	NaN	NaN	NaN	NaN	NaN	NaN	NaN	2	2	2	3.8028	132470000	NaN	NaN	NaN	NaN	B4DJV5;Q13610	B4DJV5;Q13610	Periodic tryptophan protein 1 homolog	PWP1
NaN	NaN	NaN	NaN	NaN	NaN	NaN	NaN	NaN	NaN	NaN	22.2068	NaN	NaN	NaN	NaN	NaN	NaN	NaN	NaN	NaN	NaN	NaN	NaN	1	1	1	8.8003	67136000	NaN	NaN	NaN	NaN	Q5SZM1;B4DK47;Q5SZL3;U3KPS8;Q5SZL5;Q5SZL6;Q5SZL4;Q9P0N9-3;Q9P0N9-2;Q9P0N9	Q5SZM1;B4DK47;Q5SZL3;U3KPS8;Q5SZL5;Q5SZL6;Q5SZL4;Q9P0N9-3;Q9P0N9-2;Q9P0N9	TBC1 domain family member 7	TBC1D7
27.1012	26.9218	26.4176	26.3327	26.4646	26.0937	26.4559	26.1215	25.8569	26.9964	26.7445	26.6171	27.1012	26.9218	26.4176	26.3327	26.4646	26.0937	26.4559	26.1215	25.8569	26.9964	26.7445	26.6171	12	12	12	34.55	2155800000	1.24129	-0.305623	0.796569	-0.392053	B4DKY1;P49589-2;P49589;P49589-3;C9JLN0;E9PRS8;E9PLP0	B4DKY1;P49589-2;P49589;P49589-3	Cysteine--tRNA ligase, cytoplasmic	CARS
29.6091	29.4969	28.7173	28.7258	28.7041	27.9353	28.9822	29.151	28.5137	29.2871	28.8285	28.4976	29.6091	29.4969	28.7173	28.7258	28.7041	27.9353	28.9822	29.151	28.5137	29.2871	28.8285	28.4976	12	12	3	137.77	4420700000	0.120713	0.0585346	0.790876	0.403569	B4DLN1;Q9UBX3;Q9UBX3-2;I3L1E8;F6QW41	B4DLN1;Q9UBX3;Q9UBX3-2	Mitochondrial dicarboxylate carrier	SLC25A10
NaN	NaN	NaN	NaN	NaN	NaN	NaN	NaN	NaN	NaN	NaN	21.7426	NaN	NaN	NaN	NaN	NaN	NaN	NaN	NaN	NaN	NaN	NaN	NaN	2	2	2	5.2037	69984000	NaN	NaN	NaN	NaN	B4DQI4;F8W9U3;Q96IU4	B4DQI4;F8W9U3;Q96IU4	Alpha/beta hydrolase domain-containing protein 14B	ABHD14B
NaN	NaN	NaN	NaN	NaN	NaN	NaN	NaN	25.2954	24.2849	NaN	25.0543	22.5124	23.3046	22.5069	24.8071	22.8333	24.2107	24.2808	22.7102	25.2954	24.2849	22.5811	25.0543	2	2	2	2.121	429680000	0.0301768	-0.160676	0.0724585	-0.322166	B4DR61;P61619;H7C1Q9;C9JXC6;H7C069;A6NK38;F2Z2C7;A6NIF9;C9JJV4;F8W776;Q8TC24;P61619-3;Q9H9S3-2;Q9H9S3-3;Q9H9S3	B4DR61;P61619;H7C1Q9;C9JXC6;H7C069;A6NK38;F2Z2C7;A6NIF9;C9JJV4;F8W776;Q8TC24;P61619-3;Q9H9S3-2;Q9H9S3-3;Q9H9S3	Protein transport protein Sec61 subunit alpha isoform 1;Protein transport protein Sec61 subunit alpha isoform 2	SEC61A1;SEC61A2
NaN	NaN	NaN	NaN	NaN	23.6469	NaN	NaN	24.3773	NaN	NaN	NaN	NaN	NaN	NaN	NaN	NaN	NaN	NaN	NaN	NaN	NaN	NaN	NaN	2	2	2	6.5993	103330000	NaN	NaN	NaN	NaN	B4DT96;C9JYA1;O15504-2;O15504;F8WC66	B4DT96;C9JYA1;O15504-2;O15504;F8WC66	Nucleoporin-like protein 2	NUPL2
34.079	33.686	33.0755	32.9206	34.2242	32.6867	32.4091	32.8897	32.6914	32.6561	33.6578	33.0769	34.079	33.686	33.0755	32.9206	34.2242	32.6867	32.4091	32.8897	32.6914	32.6561	33.6578	33.0769	24	24	22	323.31	207200000000	0.46319	-0.369299	0.705243	-0.717937	B4DUT8;Q99439;B4DDF4;Q99439-2;A0A087X271;H3BVI6;K7ES69;A0A087X1X5;H3BQH0;U3KPS3;A0A087WV51;K7EQ72;K7ER02;B7Z7E1;P51911-2;P51911	B4DUT8;Q99439;B4DDF4;Q99439-2;A0A087X271;H3BVI6;K7ES69;A0A087X1X5	Calponin;Calponin-2	CNN2
26.3273	26.6894	26.3794	26.6544	26.7902	26.5223	26.4065	26.5026	26.5354	27.1199	26.313	26.5132	26.3273	26.6894	26.3794	26.6544	26.7902	26.5223	26.4065	26.5026	26.5354	27.1199	26.313	26.5132	4	4	1	24.16	1422500000	0.219049	0.103779	0.127898	0.041419	B4DV59	B4DV59		RCOR3
24.2145	24.2841	24.073	23.844	24.7403	24.0156	23.6874	24.011	23.5292	24.0882	NaN	NaN	24.2145	24.2841	24.073	23.844	24.7403	24.0156	23.6874	24.011	23.5292	24.0882	23.9821	22.9696	4	4	4	9.698	368840000	0.34626	0.482693	0.255648	0.373404	B4DW73;Q16822;H0YML5;H0YM31;H0YMA5;A0A0A0MS74;Q16822-2;H0YMU6;H0YNG4;P35558	B4DW73;Q16822;H0YML5;H0YM31;H0YMA5;A0A0A0MS74;Q16822-2	Phosphoenolpyruvate carboxykinase [GTP], mitochondrial	PCK2
NaN	NaN	NaN	NaN	NaN	NaN	NaN	NaN	NaN	NaN	NaN	21.1751	NaN	NaN	NaN	NaN	NaN	NaN	NaN	NaN	NaN	NaN	NaN	NaN	1	1	1	3.2222	65309000	NaN	NaN	NaN	NaN	I3L3C6;B4DWA1;I3L4C2;Q9UQB8-3;Q9UQB8-5;Q9UQB8-4;Q9UQB8-6;Q9UQB8-2;Q9UQB8	I3L3C6;B4DWA1;I3L4C2;Q9UQB8-3;Q9UQB8-5;Q9UQB8-4;Q9UQB8-6;Q9UQB8-2;Q9UQB8	Brain-specific angiogenesis inhibitor 1-associated protein 2	BAIAP2
25.4249	25.4995	25.1581	26.4678	NaN	NaN	25.81	NaN	NaN	NaN	25.3922	24.9373	25.4249	25.4995	25.1581	26.4678	22.8051	24.6959	25.81	23.4627	22.9871	22.4267	25.3922	24.9373	5	4	4	9.9741	580900000	0.348304	0.648242	0.153848	-0.528384	B4DWG0;O95199-2;O95199;B4E372	B4DWG0;O95199-2;O95199;B4E372	RCC1 and BTB domain-containing protein 2	RCBTB2
30.1616	32.4847	30.8118	31.0757	32.7803	34.8008	33.4639	32.6751	34.7448	32.6112	30.8177	33.1895	30.1616	32.4847	30.8118	31.0757	32.7803	34.8008	33.4639	32.6751	34.7448	32.6112	30.8177	33.1895	26	26	3	251.81	193400000000	0.329619	-1.05986	0.315534	1.06592	B4DY08;G3V4W0;B2R5W2;G3V4C1;P07910-2;P07910-4;G3V5X6;G3V3K6;G3V251;P07910-3;G3V2D6;B4DSU6;G3V5V7;A0A0G2JPF8;A0A0G2JNQ3;P0DMR1;O60812;B7ZW38;B2RXH8;G3V4M8;G3V2H6;B3KT61;Q86SE5;Q86SE5-3;E5RG71;E5RJ39;Q86SE5-2	B4DY08;G3V4W0;B2R5W2;G3V4C1;P07910-2;P07910-4;G3V5X6;G3V3K6;G3V251;P07910-3;G3V2D6	Heterogeneous nuclear ribonucleoproteins C1/C2	HNRNPC
NaN	NaN	NaN	NaN	NaN	NaN	NaN	NaN	NaN	NaN	NaN	22.34	NaN	NaN	NaN	NaN	NaN	NaN	NaN	NaN	NaN	NaN	NaN	NaN	1	1	1	9.3746	37723000	NaN	NaN	NaN	NaN	B4DZS0;O76075-2;O76075	B4DZS0;O76075-2;O76075	DNA fragmentation factor subunit beta	DFFB
NaN	NaN	NaN	NaN	NaN	NaN	NaN	NaN	NaN	NaN	NaN	22.654	NaN	NaN	NaN	NaN	NaN	NaN	NaN	NaN	NaN	NaN	NaN	NaN	2	2	2	7.2614	70964000	NaN	NaN	NaN	NaN	E7EX54;B5TY33;B4E0K5;Q16539-5;Q16539-3;Q16539-4;Q16539-2;Q16539;H7C4E2	E7EX54;B5TY33;B4E0K5;Q16539-5;Q16539-3;Q16539-4;Q16539-2;Q16539;H7C4E2	Mitogen-activated protein kinase 14	MAPK14
27.0685	25.7981	26.1374	27.3396	25.7958	25.6268	NaN	NaN	25.3653	25.9826	26.0986	25.6799	27.0685	25.7981	26.1374	27.3396	25.7958	25.6268	22.6456	24.5599	25.3653	25.9826	26.0986	25.6799	6	6	6	15.303	1101700000	0.503391	0.849233	0.839327	-2.28654	H0Y9V7;B4E2Q0;P98194-2;P98194-4;P98194;P98194-3;P98194-5;P98194-8;P98194-9;P98194-6;P98194-7;H0Y8X9;H0Y9S7	H0Y9V7;B4E2Q0;P98194-2;P98194-4;P98194;P98194-3;P98194-5;P98194-8;P98194-9;P98194-6;P98194-7;H0Y8X9;H0Y9S7	Calcium-transporting ATPase;Calcium-transporting ATPase type 2C member 1	ATP2C1
26.3305	25.9604	25.7601	26.2814	25.871	24.9733	25.3876	25.4344	NaN	25.6004	25.9992	25.5973	26.3305	25.9604	25.7601	26.2814	25.871	24.9733	25.3876	25.4344	22.701	25.6004	25.9992	25.5973	7	7	7	14.727	909350000	0.245098	0.222477	0.70852	-0.387266	B5MC31;Q9NW38;Q9NW38-2;H7C1M0;C9JZA9;A0A087X0C0;C9J512;B5MCZ6;C9JPN7	B5MC31;Q9NW38;Q9NW38-2;H7C1M0;C9JZA9	E3 ubiquitin-protein ligase FANCL	FANCL
26.1338	26.2248	26.1707	NaN	26.6608	25.9966	25.4856	NaN	26.3121	26.0489	26.394	26.3892	26.1338	26.2248	26.1707	23.1429	26.6608	25.9966	25.4856	23.4982	26.3121	26.0489	26.394	26.3892	6	6	6	30.327	1155900000	0.431278	-1.73478	0.707593	-1.8997	B5MCA4;P16422;C9JKY3	B5MCA4;P16422	Epithelial cell adhesion molecule	EPCAM
NaN	NaN	NaN	NaN	NaN	NaN	NaN	NaN	NaN	NaN	23.0403	NaN	NaN	NaN	NaN	NaN	NaN	NaN	NaN	NaN	NaN	NaN	NaN	NaN	2	1	1	2.4456	78566000	NaN	NaN	NaN	NaN	E9PFD4;B5MCE7;B5MCH7;E7ETZ4;Q9Y6E2;Q75MG1	E9PFD4;B5MCE7;B5MCH7;E7ETZ4;Q9Y6E2;Q75MG1	Basic leucine zipper and W2 domain-containing protein 2	BZW2
25.4553	27.9779	27.8415	24.3088	28.3517	30.6917	27.9764	28.0839	31.2919	28.4047	25.7652	28.5092	25.4553	27.9779	27.8415	24.3088	28.3517	30.6917	27.9764	28.0839	31.2919	28.4047	25.7652	28.5092	27	27	27	138.63	16731000000	0.166419	-1.06208	0.234939	0.892957	B5MCF9;O00541;O00541-2;B3KXD6;H7C267;H7BYY8	B5MCF9;O00541;O00541-2;B3KXD6	Pescadillo homolog	PES1
25.6582	24.9899	25.0445	25.724	24.9994	NaN	25.1126	24.9581	NaN	24.685	NaN	24.9266	25.6582	24.9899	25.0445	25.724	24.9994	21.3094	25.1126	24.9581	21.8543	24.685	22.3118	24.9266	5	5	5	15.838	417790000	0.492998	1.76505	0.406048	1.41614	B5MCN7;Q15788-2;Q15788-3;Q15788	B5MCN7;Q15788-2;Q15788-3;Q15788	Nuclear receptor coactivator 1	NCOA1
26.1716	26.0369	NaN	NaN	26.2952	25.7887	NaN	NaN	25.9378	26.3278	26.1428	26.135	26.1716	26.0369	22.3699	25.8113	26.2952	25.7887	22.5101	23.0472	25.9378	26.3278	26.1428	26.135	5	5	3	8.6899	1278500000	0.448522	-2.04834	2.19869	-3.36028	B5MCT2;P50549-4;P50549-5;P50549-6;P50549-2;P50549;P50549-3;C9JX69;F8WEH6	B5MCT2;P50549-4;P50549-5;P50549-6;P50549-2;P50549;P50549-3	ETS translocation variant 1	ETV1
26.2541	26.1089	25.2833	25.5283	25.4081	24.6602	25.332	25.5431	24.4236	25.6722	25.862	25.3185	26.2541	26.1089	25.2833	25.5283	25.4081	24.6602	25.332	25.5431	24.4236	25.6722	25.862	25.3185	12	12	12	72.313	845030000	0.222488	-0.184459	0.185322	-0.152705	B5MDQ0;Q2NKX8	B5MDQ0;Q2NKX8	DNA excision repair protein ERCC-6-like	ERCC6L
27.0054	26.7827	27.3875	26.547	27.7341	28.8595	27.1855	27.5085	27.682	26.606	27.1761	27.0548	27.0054	26.7827	27.3875	26.547	27.7341	28.8595	27.1855	27.5085	27.682	26.606	27.1761	27.0548	20	20	20	94.896	4153300000	0.118941	-0.14816	0.506368	0.231587	Q99613-2;Q99613;B5ME19;H3BPE4;H3BTY8;H3BPE3	Q99613-2;Q99613;B5ME19	Eukaryotic translation initiation factor 3 subunit C;Eukaryotic translation initiation factor 3 subunit C-like protein	EIF3C;EIF3CL
NaN	23.8721	NaN	NaN	24.6873	26.4875	24.2854	NaN	26.335	NaN	NaN	24.5184	22.7616	23.8721	23.1362	24.1214	24.6873	26.4875	24.2854	23.8604	26.335	23.5884	22.1734	24.5184	8	8	8	30.333	633540000	0.073341	0.282907	0.219048	0.727008	B7WP74;Q9HCG8	B7WP74;Q9HCG8	Pre-mRNA-splicing factor CWC22 homolog	CWC22
28.7326	28.9049	28.4712	29.213	28.7235	27.8232	28.7798	28.4061	27.5654	28.4982	28.6916	28.224	28.7326	28.9049	28.4712	29.213	28.7235	27.8232	28.7798	28.4061	27.5654	28.4982	28.6916	28.224	22	22	22	174.6	8267400000	0.324987	0.38429	0.157542	0.135179	B7WPE2;Q32P44;H0Y3M3;Q32P44-2;G3V1D0;G3V195;C9J6V3;E9PJV5;E9PSB4;H7C355;Q32P44-3	B7WPE2;Q32P44;H0Y3M3;Q32P44-2;G3V1D0;G3V195	Echinoderm microtubule-associated protein-like 3	EML3
27.7965	27.613	27.4792	27.686	27.4723	27.3063	27.8529	27.3898	27.4316	27.518	27.806	27.5558	27.7965	27.613	27.4792	27.686	27.4723	27.3063	27.8529	27.3898	27.4316	27.518	27.806	27.5558	13	12	12	129.19	4503800000	0.217379	-0.0983334	0.0746356	-0.0595131	B7WPG3;C9IYN3;D6W592;Q8WVV9-5;Q8WVV9-4;Q8WVV9;H7C464;H7BXH8;Q8WVV9-3;Q8WVV9-2;C9JJZ7	B7WPG3;C9IYN3;D6W592;Q8WVV9-5;Q8WVV9-4;Q8WVV9	Heterogeneous nuclear ribonucleoprotein L-like	HNRNPLL;HNRPLL
30.06	29.7825	29.2703	29.3322	29.6915	28.2395	29.2018	29.6517	27.8888	29.0472	29.7729	29.4167	30.06	29.7825	29.2703	29.3322	29.6915	28.2395	29.2018	29.6517	27.8888	29.0472	29.7729	29.4167	38	38	38	298.65	12255000000	0.609317	-0.293565	0.209516	-0.168092	B7WPL9;Q6PFW1-2;Q6PFW1;F8W9A8;Q6PFW1-7;Q6PFW1-3;Q6PFW1-5;Q6PFW1-4;Q6PFW1-6;H7C398;A0A087WZV0;O43314-2;O43314;D6RBU4;H7C436;C9J5E6;C9JZX6;H0Y3Y5;H0Y9M0;REV__H0Y4R5;REV__Q5SNT2	B7WPL9;Q6PFW1-2;Q6PFW1;F8W9A8;Q6PFW1-7;Q6PFW1-3;Q6PFW1-5;Q6PFW1-4;Q6PFW1-6	Inositol hexakisphosphate and diphosphoinositol-pentakisphosphate kinase 1	PPIP5K1
25.4226	25.6461	25.005	25.3789	25.2742	NaN	25.2587	25.3907	24.6815	25.2301	25.6264	25.2205	25.4226	25.6461	25.005	25.3789	25.2742	23.0668	25.2587	25.3907	24.6815	25.2301	25.6264	25.2205	6	6	6	16.931	830670000	0.310025	-0.231499	0.161717	-0.0987148	B7Z503;Q9BSF8;Q9BSF8-2;E9PKU9	B7Z503;Q9BSF8;Q9BSF8-2	BTB/POZ domain-containing protein 10	BTBD10
NaN	NaN	24.3498	NaN	NaN	NaN	NaN	NaN	24.5525	24.5435	NaN	NaN	22.3971	22.9094	24.3498	24.0202	22.422	22.477	23.2681	24.9622	24.5525	24.5435	22.9477	23.3654	8	2	2	6.979	273010000	1.21551	1.02843	-4.34294e-08	0	F5H7S3;H7BYY1;B7Z596;H0YKX5;H0YK48;P09493-2;P09493-5;P09493-8;P09493-4;P09493-3;P09493-10;H0YK20;H0YL42;H0YN06	F5H7S3;H7BYY1;B7Z596;H0YKX5;H0YK48;P09493-2;P09493-5;P09493-8;P09493-4;P09493-3;P09493-10	Tropomyosin alpha-1 chain	TPM1
23.9894	NaN	NaN	NaN	23.8414	NaN	NaN	NaN	NaN	NaN	23.8377	23.9002	23.9894	22.6386	24.2536	25.4337	23.8414	22.2677	24.3734	23.5142	22.2091	24.2866	23.8377	23.9002	2	2	2	4.23	172860000	0.618347	0.974696	0.056501	0.0748749	G5E9V7;G5E9V6;B7Z637;Q8IUR7-6;Q8IUR7-3;Q8IUR7-7;Q8IUR7-2;Q8IUR7;C9J8P8;C9JAA7;C9JBY2;C9J2I1;Q8IUR7-8	G5E9V7;G5E9V6;B7Z637;Q8IUR7-6;Q8IUR7-3;Q8IUR7-7;Q8IUR7-2;Q8IUR7;C9J8P8;C9JAA7;C9JBY2;C9J2I1;Q8IUR7-8	Armadillo repeat-containing protein 8	ARMC8
NaN	NaN	NaN	NaN	NaN	NaN	NaN	NaN	22.2956	NaN	NaN	NaN	NaN	NaN	NaN	NaN	NaN	NaN	NaN	NaN	NaN	NaN	NaN	NaN	1	1	1	3.2666	13511000	NaN	NaN	NaN	NaN	B7Z6B6;B7Z6Q2;D6RJ07;Q9UL40-3;Q9UL40	B7Z6B6;B7Z6Q2;D6RJ07;Q9UL40-3;Q9UL40	Zinc finger protein 346	ZNF346
24.615	27.1126	23.7851	23.9044	27.9764	30.6934	28.45	27.9519	30.2812	27.2809	24.5094	27.919	24.615	27.1126	23.7851	23.9044	27.9764	30.6934	28.45	27.9519	30.2812	27.2809	24.5094	27.919	26	26	26	160.33	11795000000	0.523926	-2.36947	0.434085	1.98676	B7Z6D5;Q96GQ7;A0A087X059;A0A087WYH5	B7Z6D5;Q96GQ7	Probable ATP-dependent RNA helicase DDX27	DDX27
30.0223	29.878	29.7025	29.7628	29.9235	29.0804	30.0217	29.1491	28.9464	30.1264	30.1445	29.8281	30.0223	29.878	29.7025	29.7628	29.9235	29.0804	30.0217	29.1491	28.9464	30.1264	30.1445	29.8281	19	19	19	296.52	18838000000	0.591922	-0.253694	0.319949	-0.400959	B7Z7P8;P62495-2;P62495;I3L492;D6RJE8;D6RCB3	B7Z7P8;P62495-2;P62495	Eukaryotic peptide chain release factor subunit 1	ETF1
24.9426	NaN	NaN	NaN	24.6051	NaN	NaN	NaN	23.9781	24.6838	24.9088	24.8931	24.9426	21.8368	23.1723	22.9445	24.6051	22.7038	23.3039	23.3953	23.9781	24.6838	24.9088	24.8931	3	3	3	6.3607	298750000	2.41805	-1.84255	3.04879	-1.55136	B7Z9I1;Q5T4U5;P11310;P11310-2;H0YDT5;E9PJM9	B7Z9I1;Q5T4U5;P11310;P11310-2	Medium-chain specific acyl-CoA dehydrogenase, mitochondrial	ACADM
NaN	NaN	NaN	NaN	NaN	NaN	NaN	NaN	NaN	NaN	NaN	25.4887	NaN	NaN	NaN	NaN	NaN	NaN	NaN	NaN	NaN	NaN	NaN	NaN	2	2	2	2.8637	1166100000	NaN	NaN	NaN	NaN	F5H8L0;Q5R372-7;Q5R372-8;Q5R372-6;Q5R372-5;B7ZAP0;E9PS63	F5H8L0;Q5R372-7;Q5R372-8;Q5R372-6;Q5R372-5;B7ZAP0;E9PS63	Rab GTPase-activating protein 1-like, isoform 10	RABGAP1L
24.0566	25.0127	24.6691	25.1266	25.1928	27.1078	26.1451	25.569	27.4049	25.6302	24.5134	26.3939	24.0566	25.0127	24.6691	25.1266	25.1928	27.1078	26.1451	25.569	27.4049	25.6302	24.5134	26.3939	31	12	12	56.535	1389300000	0.205006	-0.555768	0.141808	0.403381	B7ZLQ5;P28370;A0A0A0MRP6;P28370-2	B7ZLQ5;P28370;A0A0A0MRP6;P28370-2	Probable global transcription activator SNF2L1	SMARCA1
32.7412	32.6302	32.7355	32.7251	31.8351	31.5203	32.4166	32.4592	31.625	32.3538	32.5468	32.1441	32.7412	32.6302	32.7355	32.7251	31.8351	31.5203	32.4166	32.4592	31.625	32.3538	32.5468	32.1441	46	46	2	323.31	107350000000	0.707268	0.384871	0.159426	0.0924549	B7ZM99;A0A087WVM4;H0Y327;Q5JYA8;Q4VXM0;Q4VXV2;Q4VXM1	B7ZM99;A0A087WVM4		MTHFD1L
NaN	NaN	NaN	NaN	NaN	NaN	NaN	NaN	24.2492	NaN	NaN	NaN	NaN	NaN	NaN	NaN	NaN	NaN	NaN	NaN	NaN	NaN	NaN	NaN	1	1	1	2.3799	76779000	NaN	NaN	NaN	NaN	B8ZZ98;Q8WVK2	B8ZZ98;Q8WVK2	U4/U6.U5 small nuclear ribonucleoprotein 27 kDa protein	SNRNP27
27.6716	27.9817	28.3015	28.6218	28.0033	27.2883	28.1003	28.0684	27.5281	27.7498	28.0197	27.7795	27.6716	27.9817	28.3015	28.6218	28.0033	27.2883	28.1003	28.0684	27.5281	27.7498	28.0197	27.7795	15	15	15	50.843	5044900000	0.97101	0.562069	0.573681	0.184711	B8ZZD4;Q86VP1-2;Q86VP1;Q86VP1-3;Q86VP1-4;C9J7J4;H7C3L5;F8WBU9;C9JBZ7	B8ZZD4;Q86VP1-2;Q86VP1;Q86VP1-3;Q86VP1-4	Tax1-binding protein 1	TAX1BP1
NaN	NaN	NaN	NaN	NaN	NaN	NaN	NaN	NaN	NaN	NaN	23.5926	NaN	NaN	NaN	NaN	NaN	NaN	NaN	NaN	NaN	NaN	NaN	NaN	3	3	3	6.1112	248750000	NaN	NaN	NaN	NaN	B8ZZG1;Q9NZW5;C9J4Q3;B4DZ84;D3DX48;A0A0A0MRU0;A0A0D9SFF8;D3DX49;A0A0C4DH75;Q14168-5;Q14168-6;Q14168-2;Q14168-3;Q14168;Q14168-4	B8ZZG1;Q9NZW5;C9J4Q3	MAGUK p55 subfamily member 6	MPP6
NaN	25.6868	NaN	25.0974	NaN	27.6721	27.2613	26.1428	27.1562	NaN	NaN	NaN	22.4332	25.6868	22.713	25.0974	22.9758	27.6721	27.2613	26.1428	27.1562	24.7378	24.0767	24.1072	3	3	3	17.038	1581300000	0.0506395	-0.186715	1.36652	2.61012	B8ZZN6;P63165;B8ZZJ0;B9A032;B8ZZ67;P63165-2	B8ZZN6;P63165;B8ZZJ0;B9A032	Small ubiquitin-related modifier 1	SUMO1
28.1592	NaN	28.149	28.7517	29.4423	27.0355	29.9178	30.6614	29.5011	29.9886	31.6691	28.967	28.1592	22.1728	28.149	28.7517	29.4423	27.0355	29.9178	30.6614	29.5011	29.9886	31.6691	28.967	5	5	5	85.005	2977200000	0.509069	-1.86773	0.00627959	-0.02845	B8ZZQ6;P06454-2;P06454;B8ZZA1;B8ZZW7;H7C2N1;A0A087WUT1	B8ZZQ6;P06454-2;P06454;B8ZZA1;B8ZZW7;H7C2N1	Prothymosin alpha;Prothymosin alpha, N-terminally processed;Thymosin alpha-1	PTMA
25.0971	24.6626	NaN	NaN	25.2342	NaN	NaN	NaN	NaN	25.4923	25.7095	NaN	25.0971	24.6626	23.5412	22.6876	25.2342	22.3851	22.8495	23.9397	23.4592	25.4923	25.7095	22.2184	2	2	2	5.2954	1184200000	0.165609	-0.849546	0.105134	-0.569357	B8ZZS2;Q13506-2;Q13506;H0Y4C5	B8ZZS2;Q13506-2;Q13506;H0Y4C5	NGFI-A-binding protein 1	NAB1
NaN	NaN	NaN	NaN	NaN	NaN	NaN	NaN	NaN	NaN	NaN	24.1861	NaN	NaN	NaN	NaN	NaN	NaN	NaN	NaN	NaN	NaN	NaN	NaN	1	1	1	2.3364	92071000	NaN	NaN	NaN	NaN	B8ZZV5;Q8TCC3-3;Q8TCC3;Q8TCC3-2	B8ZZV5;Q8TCC3-3;Q8TCC3;Q8TCC3-2	39S ribosomal protein L30, mitochondrial	MRPL30
23.575	26.1182	24.1006	NaN	26.6309	29.3449	26.5918	26.4769	29.3159	26.4663	23.6491	27.3336	23.575	26.1182	24.1006	25.0123	26.6309	29.3449	26.5918	26.4769	29.3159	26.4663	23.6491	27.3336	16	16	16	120.89	4978900000	0.173248	-0.934899	0.201702	1.04302	B9A018;Q53GS9;A0A087X1B2;Q53GS9-2;Q53GS9-3;A0A087WW31;C9JIU2;F8WC91;C9J0X5	B9A018;Q53GS9;A0A087X1B2;Q53GS9-2;Q53GS9-3	U4/U6.U5 tri-snRNP-associated protein 2	USP39
27.4836	27.8486	28.0202	28.4575	27.8611	29.0165	28.2389	27.8794	29.3567	28.0328	27.7898	28.2212	27.4836	27.8486	28.0202	28.4575	27.8611	29.0165	28.2389	27.8794	29.3567	28.0328	27.7898	28.2212	25	25	25	170.25	7899600000	0.278386	0.23335	0.0624029	0.053627	B9A067;Q16891-3;Q16891-2;Q16891-4;Q16891;C9J406;H7C463;A0A087WYS0;D6RAW4	B9A067;Q16891-3;Q16891-2;Q16891-4;Q16891;C9J406;H7C463	MICOS complex subunit MIC60	IMMT
NaN	24.7876	NaN	24.6684	25.3844	26.2725	25.2339	25.0341	25.302	24.8585	24.6965	25.046	23.1202	24.7876	24.6634	24.6684	25.3844	26.2725	25.2339	25.0341	25.302	24.8585	24.6965	25.046	6	6	6	25.896	872010000	0.442428	-0.205323	0.492455	0.262771	J3KMX2;B9EGA3;Q92925-3;Q92925-2;Q92925;J3QWB6;Q6STE5-2;Q6STE5;F8VW95;C9JYI7;F8VZ70;F8VUB0;Q96GM5-2;Q96GM5	J3KMX2;B9EGA3;Q92925-3;Q92925-2;Q92925;J3QWB6	SWI/SNF-related matrix-associated actin-dependent regulator of chromatin subfamily D member 2	SMARCD2
NaN	NaN	NaN	NaN	NaN	NaN	NaN	NaN	NaN	NaN	NaN	22.9611	NaN	NaN	NaN	NaN	NaN	NaN	NaN	NaN	NaN	NaN	NaN	NaN	2	2	2	2.9178	103350000	NaN	NaN	NaN	NaN	B9EGE7;Q8TCN5-2;Q8TCN5	B9EGE7;Q8TCN5-2;Q8TCN5	Zinc finger protein 507	ZNF507
22.9623	22.7953	NaN	NaN	23.2521	24.3455	NaN	NaN	24.8967	23.152	NaN	23.3498	22.9623	22.7953	23.1887	23.9153	23.2521	24.3455	23.6688	23.738	24.8967	23.152	22.9842	23.3498	4	4	4	12.629	229240000	0.352872	0.384995	0.990613	0.536425	B9EGQ5;M0QXA7;O95785-4;O95785-3;O95785;O95785-2	B9EGQ5;M0QXA7;O95785-4;O95785-3;O95785;O95785-2	Protein Wiz	WIZ
NaN	NaN	NaN	NaN	NaN	NaN	NaN	NaN	NaN	NaN	NaN	24.2478	NaN	NaN	NaN	NaN	NaN	NaN	NaN	NaN	NaN	NaN	NaN	NaN	17	1	1	2.725	1662100000	NaN	NaN	NaN	NaN	B9ZVU2;E7EPX3;E3W974	B9ZVU2;E7EPX3		DNPEP
26.2819	25.9444	25.8141	NaN	25.983	25.8523	25.2872	26.0131	25.6819	26.1936	26.2902	26.2309	26.2819	25.9444	25.8141	24.4117	25.983	25.8523	25.2872	26.0131	25.6819	26.1936	26.2902	26.2309	3	3	3	21.995	1022900000	0.613267	-1.14763	0.627663	-0.610435	C9J3L8;C9J5W0;E9PAL7;C9IZQ1;P43307;P43307-2	C9J3L8;C9J5W0;E9PAL7;C9IZQ1;P43307;P43307-2	Translocon-associated protein subunit alpha	SSR1
25.173	25.0497	25.5643	NaN	25.1977	24.265	26.2207	NaN	24.3849	25.1913	25.2281	25.0837	25.173	25.0497	25.5643	23.7317	25.1977	24.265	26.2207	23.8914	24.3849	25.1913	25.2281	25.0837	5	5	5	13.791	544060000	0.196498	-0.507909	0.0270605	-0.0998678	H7C1T3;C9J050;C9JEJ2;P49585;H7BZN1;C9J2E1;Q9Y5K3-2;Q9Y5K3-4;Q9Y5K3-3;Q9Y5K3;C9JPY0;C9JVS0;F8WAZ5;F2Z2B1	H7C1T3;C9J050;C9JEJ2;P49585;H7BZN1;C9J2E1;Q9Y5K3-2;Q9Y5K3-4;Q9Y5K3-3;Q9Y5K3	Choline-phosphate cytidylyltransferase A;Choline-phosphate cytidylyltransferase B	PCYT1A;PCYT1B
30.1411	29.9149	30.0931	30.4447	30.041	28.8947	29.9552	29.7732	28.9143	29.9766	30.1184	29.5479	30.1411	29.9149	30.0931	30.4447	30.041	28.8947	29.9552	29.7732	28.9143	29.9766	30.1184	29.5479	20	20	20	194.75	19979000000	0.490595	0.435712	0.0329398	0.0310106	C9J0I9;Q86WB0;Q86WB0-3;Q86WB0-2;F8WAU5;F8WBD7;F8WDK5;F8WF13	C9J0I9;Q86WB0;Q86WB0-3;Q86WB0-2	Nuclear-interacting partner of ALK	ZC3HC1
26.8107	NaN	NaN	NaN	26.1332	NaN	NaN	NaN	NaN	26.5961	NaN	NaN	NaN	NaN	NaN	NaN	NaN	NaN	NaN	NaN	NaN	NaN	NaN	NaN	3	3	3	7.2861	161180000	NaN	NaN	NaN	NaN	C9J0K6;P30626-3;P30626-2;P30626	C9J0K6;P30626-3;P30626-2;P30626	Sorcin	SRI
NaN	NaN	NaN	NaN	NaN	NaN	31.5372	NaN	NaN	NaN	NaN	NaN	NaN	NaN	NaN	NaN	NaN	NaN	NaN	NaN	NaN	NaN	NaN	NaN	1	1	1	3.2995	29286000000	NaN	NaN	NaN	NaN	C9JZB1;C9J1P0;Q96HH4	C9JZB1;C9J1P0;Q96HH4	Transmembrane protein 169	TMEM169
23.977	NaN	NaN	NaN	NaN	NaN	NaN	NaN	NaN	NaN	NaN	NaN	NaN	NaN	NaN	NaN	NaN	NaN	NaN	NaN	NaN	NaN	NaN	NaN	2	2	2	5.8686	142690000	NaN	NaN	NaN	NaN	I3L1Q9;I3L413;C9J2U0;P24864-3;P24864;H0YBQ2;I6L961;Q8WUE3;P24864-2;O96020	I3L1Q9;I3L413;C9J2U0;P24864-3;P24864;H0YBQ2;I6L961;Q8WUE3;P24864-2;O96020	G1/S-specific cyclin-E1;G1/S-specific cyclin-E2	CCNE1;CCNE2
NaN	NaN	NaN	NaN	NaN	NaN	NaN	NaN	NaN	NaN	NaN	25.5932	NaN	NaN	NaN	NaN	NaN	NaN	NaN	NaN	NaN	NaN	NaN	NaN	2	2	2	4.0621	136050000	NaN	NaN	NaN	NaN	C9J2Y4;E7EQY1;Q96C01	C9J2Y4;E7EQY1;Q96C01	Protein FAM136A	FAM136A
27.9269	28.3058	28.3625	27.8185	28.431	29.4896	28.8166	28.4931	29.7166	28.6277	27.8876	28.8753	27.9269	28.3058	28.3625	27.8185	28.431	29.4896	28.8166	28.4931	29.7166	28.6277	27.8876	28.8753	45	45	45	293.66	9346300000	0.182297	-0.290958	0.186195	0.273402	C9J2Y9;P30876;C9J4M6;C9JMN3;C9JZW8	C9J2Y9;P30876;C9J4M6	DNA-directed RNA polymerase;DNA-directed RNA polymerase II subunit RPB2	POLR2B
NaN	25.1388	NaN	NaN	24.972	27.4869	NaN	25.2125	27.787	NaN	NaN	24.8393	23.8516	25.1388	23.0676	24.7859	24.972	27.4869	24.7788	25.2125	27.787	21.5889	22.5201	24.8393	8	8	8	39.602	1150900000	0.0555952	0.24703	0.419418	1.31596	C9J384;Q9BQ75-2;Q9BQ75;H7C515	C9J384;Q9BQ75-2;Q9BQ75	Protein CMSS1	CMSS1
25.4563	NaN	NaN	NaN	NaN	NaN	NaN	NaN	NaN	NaN	NaN	NaN	NaN	NaN	NaN	NaN	NaN	NaN	NaN	NaN	NaN	NaN	NaN	NaN	2	2	2	4.1528	73773000	NaN	NaN	NaN	NaN	C9J3D9;C9JV94;Q8IYI8;K7EJ80;K7EJ55;K7EJH5;K7ESF6;C9JR48;F5H0A9;K7EQV7;A0A087WVH9;Q9UC07-2;Q0D2J5;Q0D2J5-2;Q9UC07;Q9H0M5	C9J3D9;C9JV94;Q8IYI8;K7EJ80;K7EJ55;K7EJH5;K7ESF6;C9JR48;F5H0A9;K7EQV7;A0A087WVH9;Q9UC07-2;Q0D2J5;Q0D2J5-2;Q9UC07;Q9H0M5	Zinc finger protein 440;Zinc finger protein 69;Zinc finger protein 763;Zinc finger protein 700	ZNF440;ZNF763;ZNF69;ZNF700
27.4318	27.0611	26.6759	26.2322	26.9515	25.5288	26.5153	NaN	25.6289	27.1754	26.983	27.0022	27.4318	27.0611	26.6759	26.2322	26.9515	25.5288	26.5153	24.3421	25.6289	27.1754	26.983	27.0022	11	2	2	21.199	506240000	0.866067	-0.538604	0.542524	-1.56389	C9J4W5;Q9GZV4;F8WCJ1;C9J7B5	C9J4W5;Q9GZV4;F8WCJ1;C9J7B5	Eukaryotic translation initiation factor 5A;Eukaryotic translation initiation factor 5A-2	EIF5A2
NaN	NaN	NaN	NaN	NaN	NaN	NaN	NaN	NaN	NaN	NaN	23.4643	NaN	NaN	NaN	NaN	NaN	NaN	NaN	NaN	NaN	NaN	NaN	NaN	1	1	1	21.652	314260000	NaN	NaN	NaN	NaN	C9J5E3;C9JNS9;C9JL73;P21281;P15313	C9J5E3;C9JNS9;C9JL73;P21281;P15313	V-type proton ATPase subunit B, brain isoform;V-type proton ATPase subunit B, kidney isoform	ATP6V1B1;ATP6V1B2
NaN	NaN	NaN	NaN	NaN	NaN	NaN	NaN	NaN	NaN	NaN	22.6266	NaN	NaN	NaN	NaN	NaN	NaN	NaN	NaN	NaN	NaN	NaN	NaN	1	1	1	3.4838	102370000	NaN	NaN	NaN	NaN	C9JJV6;C9JZL8;C9J5M0;C9JC07;Q96S97	C9JJV6;C9JZL8;C9J5M0;C9JC07;Q96S97	Myeloid-associated differentiation marker	MYADM
NaN	NaN	NaN	NaN	NaN	NaN	NaN	NaN	NaN	NaN	21.1615	NaN	NaN	NaN	NaN	NaN	NaN	NaN	NaN	NaN	NaN	NaN	NaN	NaN	1	1	1	10.051	15845000	NaN	NaN	NaN	NaN	E9PFH4;C9J7E5;Q9Y5L0-3;Q9Y5L0;Q9Y5L0-1	E9PFH4;C9J7E5;Q9Y5L0-3;Q9Y5L0;Q9Y5L0-1	Transportin-3	TNPO3
24.482	24.4897	NaN	NaN	24.4783	NaN	NaN	NaN	NaN	24.1429	23.8333	24.1726	24.482	24.4897	23.622	22.7671	24.4783	23.2788	23.32	22.0413	24.2105	24.1429	23.8333	24.1726	4	4	4	9.4553	340410000	0.655927	-0.808436	0.736061	-1.32229	C9J7E8;Q9UL63;Q9UL63-2;C9JXB0	C9J7E8;Q9UL63;Q9UL63-2	Muskelin	MKLN1
24.6363	24.732	23.9168	NaN	24.7805	24.4706	NaN	23.9193	24.2701	23.9927	NaN	24.5328	24.6363	24.732	23.9168	22.988	24.7805	24.4706	23.2003	23.9193	24.2701	23.9927	23.3569	24.5328	2	2	2	11.629	453300000	0.237668	-0.492439	0.198891	-0.385041	C9J8D0;C9JA69;Q8WY36-2;Q8WY36	C9J8D0;C9JA69;Q8WY36-2;Q8WY36	HMG box transcription factor BBX	BBX
23.044	NaN	NaN	NaN	NaN	24.7241	22.894	22.8591	NaN	22.9235	23.1993	23.2416	23.044	23.3564	23.4166	22.9168	23.6119	24.7241	22.894	22.8591	24.696	22.9235	23.1993	23.2416	1	1	1	16.676	158170000	0.0705819	-0.0538149	2.20183	-0.343933	C9J8H1;P36543-2;P36543	C9J8H1;P36543-2;P36543	V-type proton ATPase subunit E 1	ATP6V1E1
NaN	NaN	NaN	NaN	NaN	NaN	NaN	NaN	NaN	NaN	NaN	24.7903	NaN	NaN	NaN	NaN	NaN	NaN	NaN	NaN	NaN	NaN	NaN	NaN	2	2	2	2.4507	272900000	NaN	NaN	NaN	NaN	H0YF31;C9J8U2;G5E977;Q6XQN6-3;Q6XQN6;Q6XQN6-2;H0YDA6	H0YF31;C9J8U2;G5E977;Q6XQN6-3;Q6XQN6;Q6XQN6-2;H0YDA6	Nicotinate phosphoribosyltransferase	NAPRT
25.065	NaN	24.5158	NaN	NaN	NaN	NaN	NaN	NaN	NaN	25.0905	24.2161	25.065	24.0678	24.5158	23.5805	23.3205	24.0212	23.7487	23.2214	21.3074	23.223	25.0905	24.2161	2	2	2	6.2131	66567000	0.352305	-0.605107	0.825827	-1.16823	C9J931;Q15382	C9J931;Q15382	GTP-binding protein Rheb	RHEB
24.7549	NaN	NaN	NaN	24.7529	NaN	NaN	25.2297	NaN	NaN	NaN	NaN	NaN	NaN	NaN	NaN	NaN	NaN	NaN	NaN	NaN	NaN	NaN	NaN	2	2	2	3.4544	300140000	NaN	NaN	NaN	NaN	C9J9W2;Q14847;Q14847-2;Q14847-3	C9J9W2;Q14847;Q14847-2;Q14847-3	LIM and SH3 domain protein 1	LASP1
NaN	NaN	NaN	NaN	NaN	NaN	NaN	NaN	NaN	NaN	NaN	23.3564	NaN	NaN	NaN	NaN	NaN	NaN	NaN	NaN	NaN	NaN	NaN	NaN	1	1	1	2.6452	45883000	NaN	NaN	NaN	NaN	C9JA28;Q9UNL2;Q9UNL2-2	C9JA28;Q9UNL2;Q9UNL2-2	Translocon-associated protein subunit gamma	SSR3
26.3768	25.251	25.7761	NaN	26.3456	24.3228	NaN	NaN	NaN	NaN	26.2853	24.7247	26.3768	25.251	25.7761	23.4032	26.3456	24.3228	23.5455	24.5911	23.066	22.6746	26.2853	24.7247	3	3	3	20.522	191670000	0.232654	-0.915343	0.575558	-1.43673	C9JAW5;C9JNU6;Q9Y241;Q9Y241-2;A8MV81	C9JAW5;C9JNU6;Q9Y241;Q9Y241-2	HIG1 domain family member 1A, mitochondrial	HIGD1A
25.2462	25.1502	NaN	NaN	25.2768	NaN	25.2273	NaN	NaN	NaN	25.496	NaN	25.2462	25.1502	23.5728	24.012	25.2768	22.5613	25.2273	23.4593	22.4758	22.48	25.496	22.918	2	2	2	17.498	112210000	0.107217	-0.414581	0.0275922	0.136326	C9JAX3	C9JAX3		ZNF467
NaN	NaN	NaN	NaN	NaN	23.837	NaN	NaN	24.2083	NaN	NaN	NaN	NaN	NaN	NaN	NaN	NaN	NaN	NaN	NaN	NaN	NaN	NaN	NaN	3	3	3	6.3997	88933000	NaN	NaN	NaN	NaN	C9JAZ1;O75431;O75431-2;F8WE26;C9JNK6	C9JAZ1;O75431;O75431-2	Metaxin-2	MTX2
NaN	NaN	NaN	NaN	NaN	NaN	NaN	NaN	NaN	NaN	NaN	21.1688	NaN	NaN	NaN	NaN	NaN	NaN	NaN	NaN	NaN	NaN	NaN	NaN	1	1	1	2.2305	18427000	NaN	NaN	NaN	NaN	C9JC63;E7EVY0;S4R3Q9;J3KNA0;Q15070-3;Q15070-2;Q15070	C9JC63;E7EVY0;S4R3Q9;J3KNA0;Q15070-3;Q15070-2;Q15070	Mitochondrial inner membrane protein OXA1L	OXA1L
NaN	23.8328	NaN	NaN	NaN	NaN	24.7123	NaN	NaN	NaN	NaN	NaN	NaN	NaN	NaN	NaN	NaN	NaN	NaN	NaN	NaN	NaN	NaN	NaN	3	3	3	7.148	102470000	NaN	NaN	NaN	NaN	C9JMG3;C9JWL4;C9JC87;O00189;H0Y6K1;F8WCR6;C9IZL5;F8WDR3;F8WCC5;H7C0A0;H7BZV3	C9JMG3;C9JWL4;C9JC87;O00189;H0Y6K1;F8WCR6;C9IZL5	AP-4 complex subunit mu-1	AP4M1
NaN	23.3013	NaN	NaN	23.5226	24.2845	24.3125	NaN	25.8491	NaN	NaN	23.8491	21.6895	23.3013	24.0319	23.8888	23.5226	24.2845	24.3125	21.5505	25.8491	22.8855	24.4907	23.8491	3	3	3	6.199	293980000	0.229882	-0.209563	0.323757	-1.23839	C9JEV9;O95639-3;O95639-2;O95639;F8WEL7;B7Z7B0	C9JEV9;O95639-3;O95639-2;O95639	Cleavage and polyadenylation specificity factor subunit 4	CPSF4
NaN	NaN	NaN	NaN	NaN	NaN	NaN	NaN	NaN	26.0973	NaN	NaN	NaN	NaN	NaN	NaN	NaN	NaN	NaN	NaN	NaN	NaN	NaN	NaN	2	2	2	2.0942	217370000	NaN	NaN	NaN	NaN	C9JF17;P05090;C9JX71	C9JF17;P05090;C9JX71	Apolipoprotein D	APOD
26.3835	25.5498	26.121	26.1405	26.0097	25.5622	NaN	26.0793	NaN	26.1343	26.1023	25.6792	26.3835	25.5498	26.121	26.1405	26.0097	25.5622	23.7	26.0793	22.2664	26.1343	26.1023	25.6792	8	8	8	15.845	1109900000	0.426357	0.240013	0.305803	-1.00106	C9JFE4;Q13098-5;Q13098;Q13098-7;A0A096LP07;A0A096LPJ3;A8K070;Q13098-6;J3QQX0;J3QS84;J3QS88;J3KTB0;J3QLE8;J3QLT0;J3QL53;J3KRE8;J3KSA5;J3KRJ4	C9JFE4;Q13098-5;Q13098;Q13098-7;A0A096LP07;A0A096LPJ3;A8K070;Q13098-6	COP9 signalosome complex subunit 1	GPS1
28.9964	27.4691	28.62	28.0078	27.6433	27.1704	27.0163	27.4353	27.3176	27.5812	28.4102	28.048	28.9964	27.4691	28.62	28.0078	27.6433	27.1704	27.0163	27.4353	27.3176	27.5812	28.4102	28.048	6	6	6	16.917	1261500000	0.0789506	0.0847864	1.16451	-1.0033	C9JFR7;P99999;CON__P62894	C9JFR7;P99999	Cytochrome c	CYCS
NaN	NaN	NaN	NaN	NaN	NaN	NaN	NaN	NaN	NaN	NaN	22.4884	NaN	NaN	NaN	NaN	NaN	NaN	NaN	NaN	NaN	NaN	NaN	NaN	1	1	1	2.3104	39919000	NaN	NaN	NaN	NaN	C9JG87;Q9NYK5;Q9NYK5-2	C9JG87;Q9NYK5;Q9NYK5-2	39S ribosomal protein L39, mitochondrial	MRPL39
NaN	NaN	NaN	NaN	NaN	NaN	NaN	NaN	NaN	NaN	NaN	21.8026	NaN	NaN	NaN	NaN	NaN	NaN	NaN	NaN	NaN	NaN	NaN	NaN	1	1	1	2.7707	29907000	NaN	NaN	NaN	NaN	C9JPA8;C9JHN8;Q7L5D6-2;Q7L5D6	C9JPA8;C9JHN8;Q7L5D6-2;Q7L5D6	Golgi to ER traffic protein 4 homolog	GET4
NaN	NaN	NaN	NaN	NaN	22.035	NaN	NaN	NaN	NaN	NaN	NaN	NaN	NaN	NaN	NaN	NaN	NaN	NaN	NaN	NaN	NaN	NaN	NaN	2	2	2	10.114	40590000	NaN	NaN	NaN	NaN	C9JHW1;E7ESB6;I1E4Y6;Q6Y7W6-4;Q6Y7W6-5;Q6Y7W6;Q6Y7W6-3;F8WCD5;C9JPV7;C9JXQ0;C9J0V6;C9JHT0;C9JRZ2	C9JHW1;E7ESB6;I1E4Y6;Q6Y7W6-4;Q6Y7W6-5;Q6Y7W6;Q6Y7W6-3;F8WCD5;C9JPV7;C9JXQ0;C9J0V6;C9JHT0;C9JRZ2	PERQ amino acid-rich with GYF domain-containing protein 2	GIGYF2
25.7662	25.3678	25.8349	NaN	25.8417	24.8942	25.4978	25.4853	24.9938	25.8388	26.0698	25.6351	25.7662	25.3678	25.8349	24.4184	25.8417	24.8942	25.4978	25.4853	24.9938	25.8388	26.0698	25.6351	10	10	10	36.285	1012200000	0.366009	-0.725857	0.621983	-0.360923	C9JIF9;P13798;H7C393;H7C1U0;C9JLK2;F8WEH5	C9JIF9;P13798;H7C393;H7C1U0	Acylamino-acid-releasing enzyme	APEH
26.5617	NaN	26.0632	25.7913	25.6253	24.9581	25.4234	25.246	25.5279	25.5041	26.3853	26.2649	26.5617	24.5275	26.0632	25.7913	25.6253	24.9581	25.4234	25.246	25.5279	25.5041	26.3853	26.2649	6	6	6	20.585	464820000	0.936074	-0.397824	1.93863	-0.990379	C9JIZ6;P07602;P07602-2;P07602-3;A0A0J9YXB8;Q5BJH1	C9JIZ6;P07602;P07602-2;P07602-3;A0A0J9YXB8	Prosaposin;Saposin-A;Saposin-B-Val;Saposin-B;Saposin-C;Saposin-D	PSAP
25.3054	25.3663	25.4913	24.852	25.1702	25.1321	25.5545	25.7465	24.5809	25.1374	25.2575	25.0701	25.3054	25.3663	25.4913	24.852	25.1702	25.1321	25.5545	25.7465	24.5809	25.1374	25.2575	25.0701	4	4	4	7.7189	609780000	0.00726111	0.0078125	1.1657	0.486694	C9JJ19;P82930;A0A087WUZ8	C9JJ19;P82930;A0A087WUZ8	28S ribosomal protein S34, mitochondrial	MRPS34
NaN	NaN	NaN	NaN	NaN	NaN	NaN	NaN	NaN	NaN	NaN	NaN	NaN	NaN	NaN	NaN	NaN	NaN	NaN	NaN	NaN	NaN	NaN	NaN	1	1	1	2.4914	0	NaN	NaN	NaN	NaN	C9JJ54;Q8IWB7	C9JJ54;Q8IWB7	WD repeat and FYVE domain-containing protein 1	WDFY1
NaN	NaN	NaN	NaN	NaN	NaN	NaN	NaN	NaN	NaN	NaN	22.5578	NaN	NaN	NaN	NaN	NaN	NaN	NaN	NaN	NaN	NaN	NaN	NaN	1	1	1	2.242	62339000	NaN	NaN	NaN	NaN	H7C0T8;C9JJG6;Q5D0E6-4;Q5D0E6-2;Q5D0E6	H7C0T8;C9JJG6;Q5D0E6-4;Q5D0E6-2;Q5D0E6	DALR anticodon-binding domain-containing protein 3	DALRD3
NaN	NaN	NaN	NaN	NaN	NaN	NaN	NaN	NaN	NaN	NaN	24.4553	NaN	NaN	NaN	NaN	NaN	NaN	NaN	NaN	NaN	NaN	NaN	NaN	1	1	1	2.3166	410820000	NaN	NaN	NaN	NaN	C9JTY3;C9JUE0;C9JJP5;Q05BK6;Q92734-4;Q92734-3;Q92734-2;Q92734	C9JTY3;C9JUE0;C9JJP5;Q05BK6;Q92734-4;Q92734-3;Q92734-2;Q92734	Protein TFG	TFG
NaN	NaN	NaN	NaN	NaN	NaN	NaN	NaN	NaN	NaN	NaN	24.4158	NaN	NaN	NaN	NaN	NaN	NaN	NaN	NaN	NaN	NaN	NaN	NaN	1	1	1	3.3009	87771000	NaN	NaN	NaN	NaN	C9JKQ2;O43676	C9JKQ2;O43676	NADH dehydrogenase [ubiquinone] 1 beta subcomplex subunit 3	NDUFB3
NaN	NaN	NaN	NaN	NaN	NaN	NaN	NaN	NaN	NaN	21.3478	NaN	NaN	NaN	NaN	NaN	NaN	NaN	NaN	NaN	NaN	NaN	NaN	NaN	1	1	1	2.4249	27751000	NaN	NaN	NaN	NaN	C9JLF4;Q9NVH0-2;Q9NVH0	C9JLF4;Q9NVH0-2;Q9NVH0	Exonuclease 3-5 domain-containing protein 2	EXD2
28.3636	28.1818	27.6657	27.3259	28.746	29.6572	28.5158	29.0687	29.0802	28.2096	27.7797	29.0583	28.3636	28.1818	27.6657	27.3259	28.746	29.6572	28.5158	29.0687	29.0802	28.2096	27.7797	29.0583	7	7	7	162.92	2764700000	0.526403	-0.923184	0.189999	0.37324	C9JLU1;P52434;P52434-3;P52434-4;P52434-2;P52434-5	C9JLU1;P52434;P52434-3;P52434-4	DNA-directed RNA polymerases I, II, and III subunit RPABC3	POLR2H
NaN	NaN	NaN	NaN	NaN	23.7362	22.2093	NaN	22.8675	NaN	NaN	NaN	NaN	NaN	NaN	NaN	NaN	NaN	NaN	NaN	NaN	NaN	NaN	NaN	3	3	3	5.9992	74953000	NaN	NaN	NaN	NaN	C9JME2;Q9Y4F1;Q9Y4F1-2;M0QYB0;H0Y783;M0QXT1	C9JME2;Q9Y4F1;Q9Y4F1-2	FERM, RhoGEF and pleckstrin domain-containing protein 1	FARP1
NaN	NaN	NaN	NaN	NaN	NaN	NaN	NaN	22.6681	NaN	NaN	NaN	NaN	NaN	NaN	NaN	NaN	NaN	NaN	NaN	NaN	NaN	NaN	NaN	1	1	1	2.2874	44762000	NaN	NaN	NaN	NaN	F8WAF5;C9JT95;C9JMP5;H7C0W4;Q96AH0-2;Q96AH0-3;Q96AH0;Q9BQ15	F8WAF5;C9JT95;C9JMP5;H7C0W4;Q96AH0-2;Q96AH0-3;Q96AH0;Q9BQ15	SOSS complex subunit B2;SOSS complex subunit B1	NABP1;NABP2
NaN	NaN	NaN	NaN	24.3387	NaN	NaN	NaN	NaN	NaN	NaN	NaN	NaN	NaN	NaN	NaN	NaN	NaN	NaN	NaN	NaN	NaN	NaN	NaN	2	2	2	8.0269	134430000	NaN	NaN	NaN	NaN	C9JMY1;P18065;C9JW52	C9JMY1;P18065;C9JW52	Insulin-like growth factor-binding protein 2	IGFBP2
NaN	24.369	NaN	NaN	NaN	28.0601	24.3721	NaN	27.8694	NaN	NaN	24.6959	NaN	NaN	NaN	NaN	NaN	NaN	NaN	NaN	NaN	NaN	NaN	NaN	6	6	6	32.987	1756100000	NaN	NaN	NaN	NaN	C9JN15;Q13427-2;Q13427;E9PG73;C9JM79;C9JT64;C9J679	C9JN15;Q13427-2;Q13427;E9PG73;C9JM79	Peptidyl-prolyl cis-trans isomerase;Peptidyl-prolyl cis-trans isomerase G	PPIG
NaN	NaN	NaN	NaN	NaN	NaN	NaN	NaN	NaN	20.043	NaN	NaN	NaN	NaN	NaN	NaN	NaN	NaN	NaN	NaN	NaN	NaN	NaN	NaN	1	1	1	2.6924	53682000	NaN	NaN	NaN	NaN	C9JN98;P07093-2;P07093;P07093-3	C9JN98;P07093-2;P07093;P07093-3	Glia-derived nexin	SERPINE2
28.7552	29.3967	26.8813	NaN	28.3982	29.2499	27.622	26.5819	31.7542	27.6797	25.7011	26.8423	28.7552	29.3967	26.8813	23.4862	28.3982	29.2499	27.622	26.5819	31.7542	27.6797	25.7011	26.8423	7	7	7	23.595	6639300000	0.218013	-1.08793	0.403732	0.830256	C9JXB8;C9JNW5;P83731	C9JXB8;C9JNW5;P83731	60S ribosomal protein L24	RPL24
NaN	NaN	NaN	NaN	NaN	24.8386	NaN	NaN	NaN	NaN	NaN	NaN	NaN	NaN	NaN	NaN	NaN	NaN	NaN	NaN	NaN	NaN	NaN	NaN	2	2	2	6.4714	254880000	NaN	NaN	NaN	NaN	C9JPL0;Q9UK58;H7C4G1;Q9UK58-5;Q9UK58-4	C9JPL0;Q9UK58;H7C4G1;Q9UK58-5;Q9UK58-4	Cyclin-L1	CCNL1
26.7407	24.6697	24.3618	NaN	NaN	NaN	NaN	NaN	24.607	NaN	NaN	25.6819	26.7407	24.6697	24.3618	23.9931	22.9225	24.0453	24.1541	23.0781	24.607	22.5892	23.0007	25.6819	3	3	3	8.226	180500000	0.038725	-0.163858	0.17687	-0.725192	C9JQ41;H7C525;Q4VC31	C9JQ41;H7C525;Q4VC31	Coiled-coil domain-containing protein 58	CCDC58
NaN	NaN	NaN	NaN	NaN	NaN	NaN	NaN	26.1317	NaN	NaN	NaN	NaN	NaN	NaN	NaN	NaN	NaN	NaN	NaN	NaN	NaN	NaN	NaN	2	2	2	22.696	306780000	NaN	NaN	NaN	NaN	C9JQA1;O60828-10;O60828-9;O60828-8;O60828-7;O60828-6;O60828-5;O60828-4;O60828-3;O60828-2;O60828	C9JQA1;O60828-10;O60828-9;O60828-8;O60828-7;O60828-6;O60828-5;O60828-4;O60828-3;O60828-2;O60828	Polyglutamine-binding protein 1	PQBP1
24.1502	24.4111	NaN	NaN	24.5648	24.7169	24.0692	24.1608	24.6169	24.2341	24.2388	24.6273	24.1502	24.4111	21.6886	24.9284	24.5648	24.7169	24.0692	24.1608	24.6169	24.2341	24.2388	24.6273	2	2	2	6.6677	479720000	0.250371	-1.12459	0.59866	-0.318064	C9JQG7;Q9Y232-3;Q9Y232-4;Q9Y232-2;Q9Y232;C9JMH9;Q9Y6F8;Q9Y6F7;Q9Y6F8-2	C9JQG7;Q9Y232-3;Q9Y232-4;Q9Y232-2;Q9Y232;C9JMH9;Q9Y6F8;Q9Y6F7;Q9Y6F8-2	Chromodomain Y-like protein;Testis-specific chromodomain protein Y 1;Testis-specific chromodomain protein Y 2	CDYL;CDY2A;CDY1
NaN	25.8796	NaN	NaN	25.3325	NaN	NaN	NaN	NaN	NaN	NaN	NaN	NaN	NaN	NaN	NaN	NaN	NaN	NaN	NaN	NaN	NaN	NaN	NaN	3	3	3	11.514	273750000	NaN	NaN	NaN	NaN	E7ENC1;F8WBI9;E7ETT4;E7EUY3;E7ETT1;E9PDR0;C9JQS9;E7EX59;P05166;P05166-2;C9JVY9;E9PEC3;H7C5C9	E7ENC1;F8WBI9;E7ETT4;E7EUY3;E7ETT1;E9PDR0;C9JQS9;E7EX59;P05166;P05166-2;C9JVY9;E9PEC3	Propionyl-CoA carboxylase beta chain, mitochondrial	PCCB
26.414	26.102	25.5468	25.7716	26.1279	24.9192	25.2959	25.8687	25.5688	25.5959	25.8713	25.4979	26.414	26.102	25.5468	25.7716	26.1279	24.9192	25.2959	25.8687	25.5688	25.5959	25.8713	25.4979	8	7	7	76.598	1252500000	0.0372149	-0.0253963	0.100744	-0.102321	C9JRJ5;Q9UGP4	C9JRJ5;Q9UGP4	LIM domain-containing protein 1	LIMD1
NaN	NaN	NaN	NaN	NaN	NaN	NaN	NaN	NaN	NaN	NaN	24.5888	NaN	NaN	NaN	NaN	NaN	NaN	NaN	NaN	NaN	NaN	NaN	NaN	1	1	1	2.498	86197000	NaN	NaN	NaN	NaN	C9JUJ0;Q9UFW8	C9JUJ0;Q9UFW8	CGG triplet repeat-binding protein 1	CGGBP1
27.2554	27.1543	26.8186	26.5935	27.0332	27.4657	NaN	NaN	27.516	26.9564	27.1135	26.9049	27.2554	27.1543	26.8186	26.5935	27.0332	27.4657	21.8362	22.4775	27.516	26.9564	27.1135	26.9049	5	5	5	28.52	1053200000	0.728592	-0.303162	2.31923	-4.85236	C9JYM0;O75817	C9JYM0;O75817	Ribonuclease P protein subunit p20	POP7
30.099	30.2471	29.4648	NaN	30.4103	32.2406	30.2608	30.5515	32.1119	30.2881	29.2808	31.2547	30.099	30.2471	29.4648	23.8553	30.4103	32.2406	30.2608	30.5515	32.1119	30.2881	29.2808	31.2547	5	4	4	112.33	14225000000	0.457366	-3.6077	0.0446285	0.138439	C9JYQ9;H0Y8C2;Q6P5R6	C9JYQ9;H0Y8C2;Q6P5R6	60S ribosomal protein L22-like 1	RPL22L1
23.8061	NaN	NaN	NaN	NaN	NaN	NaN	NaN	22.5729	NaN	NaN	NaN	NaN	NaN	NaN	NaN	NaN	NaN	NaN	NaN	NaN	NaN	NaN	NaN	2	2	2	3.1042	19528000	NaN	NaN	NaN	NaN	H7C4M9;C9JZG9;C9JZY6;P62256-2;P62256;C9J8Q9	H7C4M9;C9JZG9;C9JZY6;P62256-2;P62256;C9J8Q9	Ubiquitin-conjugating enzyme E2 H	UBE2H
27.4347	27.2579	27.1062	27.2844	27.3532	27.7051	27.0657	27.2137	27.3504	26.9857	27.5098	27.2626	27.4347	27.2579	27.1062	27.2844	27.3532	27.7051	27.0657	27.2137	27.3504	26.9857	27.5098	27.2626	17	17	17	89.376	3696100000	0.472551	-0.190923	0.639647	-0.246493	C9JZR2;O60716-21;O60716-19;O60716-18;O60716-17;O60716-13;O60716-11;O60716-10;O60716-9;O60716-5;O60716-3;O60716-2;O60716;O60716-24;O60716-23;O60716-22;O60716-20;O60716-16;O60716-15;O60716-14;O60716-12;O60716-8;O60716-7;O60716-6;O60716-4;O60716-29;O60716-27;O60716-26;O60716-25;O60716-32;O60716-31;O60716-30;O60716-28;E9PKY0;E9PRE2;H0YC95	C9JZR2;O60716-21;O60716-19;O60716-18;O60716-17;O60716-13;O60716-11;O60716-10;O60716-9;O60716-5;O60716-3;O60716-2;O60716;O60716-24;O60716-23;O60716-22;O60716-20;O60716-16;O60716-15;O60716-14;O60716-12;O60716-8;O60716-7;O60716-6;O60716-4;O60716-29;O60716-27;O60716-26;O60716-25;O60716-32;O60716-31;O60716-30;O60716-28	Catenin delta-1	CTNND1
NaN	NaN	NaN	NaN	NaN	NaN	NaN	NaN	NaN	NaN	22.4312	NaN	NaN	NaN	NaN	NaN	NaN	NaN	NaN	NaN	NaN	NaN	NaN	NaN	1	1	1	2.2416	25994000	NaN	NaN	NaN	NaN	F8WBF4;C9K0I4;F8WDH1;P56557	F8WBF4;C9K0I4;F8WDH1;P56557	Transmembrane protein 50B	TMEM50B
NaN	NaN	NaN	NaN	NaN	NaN	NaN	24.4023	NaN	NaN	NaN	NaN	NaN	NaN	NaN	NaN	NaN	NaN	NaN	NaN	NaN	NaN	NaN	NaN	1	1	1	2.3463	87344000	NaN	NaN	NaN	NaN	D3DQ64;P27144	D3DQ64;P27144	Adenylate kinase 4, mitochondrial	AK4
23.4022	NaN	23.368	23.6048	23.5716	23.8503	23.2661	23.6549	23.7894	23.5955	23.6035	23.4073	23.4022	21.3191	23.368	23.6048	23.5716	23.8503	23.2661	23.6549	23.7894	23.5955	23.6035	23.4073	3	3	3	6.8616	259780000	0.0396146	-0.0190306	0.0676678	-0.044899	H0Y3P2;D3DQV9;P78344-2;P78344;E9PKF8;H0YE22;H0YEC5;H0YD77;H0YCH5	H0Y3P2;D3DQV9;P78344-2;P78344	Eukaryotic translation initiation factor 4 gamma 2	EIF4G2
NaN	25.1016	NaN	NaN	NaN	NaN	NaN	NaN	NaN	NaN	NaN	NaN	NaN	NaN	NaN	NaN	NaN	NaN	NaN	NaN	NaN	NaN	NaN	NaN	2	2	2	7.708	95116000	NaN	NaN	NaN	NaN	D3DRR9;Q86WR7;Q86WR7-2	D3DRR9;Q86WR7;Q86WR7-2	Proline and serine-rich protein 2	C10orf47;PROSER2
NaN	26.6729	NaN	24.4051	27.0188	29.8227	27.0628	24.5321	29.7241	26.2881	24.843	27.4754	23.2409	26.6729	22.8905	24.4051	27.0188	29.8227	27.0628	24.5321	29.7241	26.2881	24.843	27.4754	22	22	22	300.93	5938400000	0.619834	-2.51144	0.0648717	-0.361764	D3DTX6;Q96SB3;Q9ULJ8;Q9ULJ8-4;Q9ULJ8-5;Q9ULJ8-3	D3DTX6;Q96SB3	Neurabin-2	PPP1R9B
26.8547	26.4333	25.4553	NaN	26.0602	25.8645	NaN	26.5741	25.6262	NaN	26.5816	26.7698	26.8547	26.4333	25.4553	23.3949	26.0602	25.8645	23.0251	26.5741	25.6262	23.4201	26.5816	26.7698	4	4	4	9.7257	370050000	0.791641	-2.25058	0.396004	-1.87608	F6U1T9;D3YTA9;H7BYZ3;P63098	F6U1T9;D3YTA9;H7BYZ3;P63098	Calcineurin subunit B type 1	PPP3R1
29.0882	29.6579	28.2772	27.0566	29.6129	32.0386	27.8749	28.9066	32.7029	30.2857	26.659	30.8813	29.0882	29.6579	28.2772	27.0566	29.6129	32.0386	27.8749	28.9066	32.7029	30.2857	26.659	30.8813	13	13	13	89.746	13506000000	0.176867	-1.10323	0.0567572	-0.379389	D3YTB1;F8W727;P62910;D3YTI8	D3YTB1;F8W727;P62910	60S ribosomal protein L32	RPL32
28.7823	28.5328	28.7286	28.6346	28.8196	27.9477	28.3239	28.0156	28.2635	28.6426	28.7902	28.1912	28.7823	28.5328	28.7286	28.6346	28.8196	27.9477	28.3239	28.0156	28.2635	28.6426	28.7902	28.1912	12	12	12	215.11	5771300000	0.226806	0.190941	0.355291	-0.320927	D3YTC9;Q6NXT1;B5MCX7;F8WB76;H7C3L3;C9JU48;Q6NXT1-2;V9GYU2;H7BZV9;C9JX82	D3YTC9;Q6NXT1;B5MCX7;F8WB76;H7C3L3;C9JU48;Q6NXT1-2	Ankyrin repeat domain-containing protein 54	ANKRD54
NaN	NaN	NaN	NaN	NaN	NaN	NaN	NaN	NaN	NaN	NaN	22.2065	NaN	NaN	NaN	NaN	NaN	NaN	NaN	NaN	NaN	NaN	NaN	NaN	1	1	1	3.2259	44901000	NaN	NaN	NaN	NaN	D6R918;D6RBC5;D6RDI5;D6RA54;D6RC55;D6RG39;D6RIT9;Q9NX40-3;Q9NX40-2;Q9NX40-4;Q9NX40	D6R918;D6RBC5;D6RDI5;D6RA54;D6RC55;D6RG39;D6RIT9;Q9NX40-3;Q9NX40-2;Q9NX40-4;Q9NX40	OCIA domain-containing protein 1	OCIAD1
30.1623	30.2498	30.625	30.6329	30.5717	30.8353	30.6893	30.7952	30.7814	30.6504	29.9858	30.4378	30.1623	30.2498	30.625	30.6329	30.5717	30.8353	30.6893	30.7952	30.7814	30.6504	29.9858	30.4378	20	20	8	204.43	30453000000	0.685587	0.41715	0.824916	0.530481	D6R938;Q13557-8;Q13557-10;Q13557;Q13557-6;Q13557-11;E9PBG7;E9PF82;Q13557-12;Q13557-9;Q13557-5;Q13557-3;Q13557-4;H0Y9J2;Q9UQM7;Q9UQM7-2	D6R938;Q13557-8;Q13557-10;Q13557;Q13557-6;Q13557-11;E9PBG7;E9PF82;Q13557-12;Q13557-9;Q13557-5;Q13557-3;Q13557-4	Calcium/calmodulin-dependent protein kinase type II subunit delta	CAMK2D
NaN	NaN	NaN	NaN	NaN	NaN	NaN	NaN	NaN	NaN	NaN	22.1258	NaN	NaN	NaN	NaN	NaN	NaN	NaN	NaN	NaN	NaN	NaN	NaN	1	1	1	2.7273	92193000	NaN	NaN	NaN	NaN	D6RC41;D6R953;D6RB01;Q9Y6X4	D6RC41;D6R953;D6RB01;Q9Y6X4	Soluble lamin-associated protein of 75 kDa	FAM169A
NaN	NaN	NaN	NaN	NaN	23.4404	NaN	NaN	NaN	NaN	NaN	NaN	NaN	NaN	NaN	NaN	NaN	NaN	NaN	NaN	NaN	NaN	NaN	NaN	20	1	1	4.3241	29895000	NaN	NaN	NaN	NaN	D6R9W4	D6R9W4		DBN1
24.0639	24.1341	NaN	NaN	24.351	24.2153	NaN	24.6347	NaN	25.0416	24.54	23.768	24.0639	24.1341	24.2855	22.9654	24.351	24.2153	24.4049	24.6347	22.7028	25.0416	24.54	23.768	2	2	2	8.894	253400000	0.251166	-0.528605	0.337615	0.365798	D6RAA6;P57088;H0Y8N0	D6RAA6;P57088;H0Y8N0	Transmembrane protein 33	TMEM33
NaN	NaN	NaN	NaN	24.4481	NaN	NaN	NaN	NaN	NaN	NaN	NaN	NaN	NaN	NaN	NaN	NaN	NaN	NaN	NaN	NaN	NaN	NaN	NaN	3	3	3	6.3768	116950000	NaN	NaN	NaN	NaN	D6RAF2;Q6PIY7-2;Q6PIY7	D6RAF2;Q6PIY7-2;Q6PIY7	Poly(A) RNA polymerase GLD2	PAPD4
25.4327	NaN	NaN	NaN	NaN	NaN	NaN	NaN	NaN	NaN	25.2232	NaN	NaN	NaN	NaN	NaN	NaN	NaN	NaN	NaN	NaN	NaN	NaN	NaN	2	2	2	4.6464	135320000	NaN	NaN	NaN	NaN	D6RAN8;Q9P0M9;H7C5U8	D6RAN8;Q9P0M9;H7C5U8	39S ribosomal protein L27, mitochondrial	MRPL27
NaN	NaN	NaN	NaN	NaN	NaN	NaN	NaN	NaN	NaN	NaN	21.2061	NaN	NaN	NaN	NaN	NaN	NaN	NaN	NaN	NaN	NaN	NaN	NaN	1	1	1	2.6769	60806000	NaN	NaN	NaN	NaN	D6RAR6;Q14CZ7	D6RAR6;Q14CZ7	FAST kinase domain-containing protein 3	FASTKD3
NaN	NaN	NaN	NaN	NaN	NaN	NaN	NaN	NaN	NaN	21.0631	NaN	NaN	NaN	NaN	NaN	NaN	NaN	NaN	NaN	NaN	NaN	NaN	NaN	1	1	1	2.4333	16078000	NaN	NaN	NaN	NaN	E5RJ57;D6RAU3;D7R525;H0Y9H3;J3KNK1;P45984-5;P45984-3;P45984-2;P53779-2;P45984-4;P45984;P53779-3;P53779	E5RJ57;D6RAU3;D7R525;H0Y9H3;J3KNK1;P45984-5;P45984-3;P45984-2;P53779-2;P45984-4;P45984;P53779-3;P53779	Mitogen-activated protein kinase 9;Mitogen-activated protein kinase 10	MAPK9;MAPK10
27.007	26.3298	26.5649	NaN	26.2283	25.6136	NaN	NaN	25.4193	NaN	26.7944	26.8221	27.007	26.3298	26.5649	24.8932	26.2283	25.6136	23.2647	24.0166	25.4193	24.1104	26.7944	26.8221	8	8	8	47.534	1214200000	0.487036	-1.07921	1.85968	-3.16758	D6RAX7;Q9BT78;D6RD63;D6RFN0;Q9BT78-2	D6RAX7;Q9BT78;D6RD63;D6RFN0;Q9BT78-2	COP9 signalosome complex subunit 4	COPS4
NaN	NaN	NaN	NaN	26.9545	NaN	NaN	NaN	NaN	NaN	NaN	NaN	NaN	NaN	NaN	NaN	NaN	NaN	NaN	NaN	NaN	NaN	NaN	NaN	1	1	1	2.452	977800000	NaN	NaN	NaN	NaN	D6RAZ2;H0Y9D5;H0Y8S9;Q9UBK8-2;Q9UBK8	D6RAZ2;H0Y9D5;H0Y8S9;Q9UBK8-2;Q9UBK8	Methionine synthase reductase	MTRR
NaN	NaN	NaN	NaN	NaN	NaN	NaN	NaN	21.0508	NaN	NaN	NaN	NaN	NaN	NaN	NaN	NaN	NaN	NaN	NaN	NaN	NaN	NaN	NaN	1	1	1	4.0966	44675000	NaN	NaN	NaN	NaN	D6RB16;D6RJ00;D6RC96;Q6ZSB9-4;Q6ZSB9-3;Q6ZSB9-5;Q6ZSB9-2;Q6ZSB9	D6RB16;D6RJ00;D6RC96;Q6ZSB9-4;Q6ZSB9-3;Q6ZSB9-5;Q6ZSB9-2;Q6ZSB9	Zinc finger and BTB domain-containing protein 49	ZBTB49
NaN	NaN	NaN	NaN	NaN	NaN	NaN	NaN	NaN	NaN	23.9901	NaN	NaN	NaN	NaN	NaN	NaN	NaN	NaN	NaN	NaN	NaN	NaN	NaN	2	2	2	4.2202	9874500	NaN	NaN	NaN	NaN	D6RB92;Q5JS54-3;Q5JS54;Q5JS54-2;D6REN3;E2QRC7	D6RB92;Q5JS54-3;Q5JS54;Q5JS54-2;D6REN3;E2QRC7	Proteasome assembly chaperone 4	PSMG4
26.8346	26.0703	26.7362	NaN	26.5657	25.9681	26.5312	NaN	26.2917	26.3075	26.7394	26.405	26.8346	26.0703	26.7362	22.8136	26.5657	25.9681	26.5312	23.2254	26.2917	26.3075	26.7394	26.405	6	6	6	11.128	1422300000	0.339521	-1.79728	0.381767	-1.69393	D6RBW1;P06730;P06730-3;P06730-2;H0Y8J7;D6RHE2;H0Y8X3;A6NMX2	D6RBW1;P06730;P06730-3;P06730-2;H0Y8J7	Eukaryotic translation initiation factor 4E	EIF4E
NaN	NaN	25.9202	NaN	NaN	NaN	NaN	NaN	NaN	25.7283	25.8122	NaN	NaN	NaN	NaN	NaN	NaN	NaN	NaN	NaN	NaN	NaN	NaN	NaN	4	4	4	7.3032	389450000	NaN	NaN	NaN	NaN	D6RDM7;P61086-3;P61086;D6RFX1;P61086-2	D6RDM7;P61086-3;P61086	Ubiquitin-conjugating enzyme E2 K	UBE2K
NaN	NaN	NaN	NaN	NaN	NaN	NaN	NaN	NaN	22.8832	NaN	NaN	NaN	NaN	NaN	NaN	NaN	NaN	NaN	NaN	NaN	NaN	NaN	NaN	2	2	2	3.7393	81511000	NaN	NaN	NaN	NaN	D6RDX3;Q9H0Y0;D6RBD1	D6RDX3;Q9H0Y0;D6RBD1	Ubiquitin-like-conjugating enzyme ATG10	ATG10
NaN	NaN	NaN	NaN	NaN	NaN	NaN	NaN	NaN	NaN	NaN	21.9945	NaN	NaN	NaN	NaN	NaN	NaN	NaN	NaN	NaN	NaN	NaN	NaN	1	1	1	2.6247	27761000	NaN	NaN	NaN	NaN	D6REK3;Q6UX04-2;Q6UX04	D6REK3;Q6UX04-2;Q6UX04	Peptidyl-prolyl cis-trans isomerase CWC27 homolog	CWC27
NaN	NaN	NaN	NaN	NaN	NaN	NaN	NaN	NaN	NaN	NaN	24.0796	NaN	NaN	NaN	NaN	NaN	NaN	NaN	NaN	NaN	NaN	NaN	NaN	1	1	1	5.8508	54836000	NaN	NaN	NaN	NaN	D6REL0;Q9NRR3	D6REL0;Q9NRR3	CDC42 small effector protein 2	CDC42SE2
26.187	25.35	26.3499	25.4846	25.5404	24.4426	25.652	25.9426	24.8706	25.9085	26.7378	25.8327	26.187	25.35	26.3499	25.4846	25.5404	24.4426	25.652	25.9426	24.8706	25.9085	26.7378	25.8327	5	5	5	11.847	1158700000	0.210261	-0.36797	0.38453	-0.487917	D6RGI3;D6RER5;Q9NVA2;D6RDU5;Q9NVA2-2;D6RDP1;D6R9Y6;C9JV02;A0A087X142;A6NMH6;B1AMS2;A6NFQ9;F8W8I8;Q14141-3;Q92599-3;Q14141-2;Q92599-2;Q14141-4;Q14141;Q92599-4;Q92599	D6RGI3;D6RER5;Q9NVA2;D6RDU5;Q9NVA2-2;D6RDP1;D6R9Y6	Septin-11	2017-09-11
25.961	NaN	NaN	NaN	NaN	NaN	NaN	NaN	NaN	NaN	NaN	25.9001	NaN	NaN	NaN	NaN	NaN	NaN	NaN	NaN	NaN	NaN	NaN	NaN	5	5	1	16.18	1027700000	NaN	NaN	NaN	NaN	D6RG15;Q6IBS0	D6RG15;Q6IBS0	Twinfilin-2	TWF2
25.2116	24.8009	24.2882	25.0771	24.6213	24.2118	24.6527	NaN	NaN	24.6459	24.5728	24.4871	25.2116	24.8009	24.2882	25.0771	24.6213	24.2118	24.6527	23.3037	22.3839	24.6459	24.5728	24.4871	5	5	5	12.941	489060000	0.132285	0.152693	0.300995	-0.551761	D6RG30;Q2TB18-2;Q2TB18;H0Y982	D6RG30;Q2TB18-2;Q2TB18	Protein asteroid homolog 1	ASTE1
22.2253	22.3606	NaN	NaN	22.4743	24.7886	NaN	22.6702	24.7387	22.0999	NaN	22.5188	22.2253	22.3606	23.1328	24.0311	22.4743	24.7886	21.3417	22.6702	24.7387	22.0999	22.8784	22.5188	2	2	2	16.477	164040000	0.679014	0.883389	0.376552	-0.69259	D6RHW1;D6RIY1;D6RGK3;D6RIV9;D6RIE8;Q9HBM6;Q16594	D6RHW1;D6RIY1;D6RGK3;D6RIV9;D6RIE8;Q9HBM6;Q16594	Transcription initiation factor TFIID subunit 9B;Transcription initiation factor TFIID subunit 9	TAF9;TAF9B
NaN	NaN	NaN	NaN	NaN	NaN	NaN	NaN	NaN	NaN	NaN	22.194	NaN	NaN	NaN	NaN	NaN	NaN	NaN	NaN	NaN	NaN	NaN	NaN	1	1	1	2.603	77149000	NaN	NaN	NaN	NaN	D6RGK9;H0Y9C1;H0Y9Z5;Q96LI5;Q9ULM6	D6RGK9;H0Y9C1;H0Y9Z5;Q96LI5;Q9ULM6	CCR4-NOT transcription complex subunit 6-like;CCR4-NOT transcription complex subunit 6	CNOT6L;CNOT6
NaN	NaN	NaN	NaN	NaN	NaN	NaN	NaN	NaN	NaN	NaN	24.0225	NaN	NaN	NaN	NaN	NaN	NaN	NaN	NaN	NaN	NaN	NaN	NaN	2	2	2	6.5519	111290000	NaN	NaN	NaN	NaN	D6RHU3;P55212;D6RBM3;P55212-2	D6RHU3;P55212;D6RBM3;P55212-2	Caspase-6;Caspase-6 subunit p18;Caspase-6 subunit p11	CASP6
25.9798	26.2669	25.1563	25.6724	26.225	27.1453	26.5272	26.25	27.3919	26.0995	25.7322	26.2483	25.9798	26.2669	25.1563	25.6724	26.225	27.1453	26.5272	26.25	27.3919	26.0995	25.7322	26.2483	6	6	6	41.032	2153200000	0.59294	-0.575898	0.51306	0.398396	D6RIY6;Q06265;Q06265-2;D6R905;D6RA17;Q06265-3;Q06265-4;D6RAP4;H0Y9L5	D6RIY6;Q06265;Q06265-2;D6R905;D6RA17;Q06265-3;Q06265-4	Exosome complex component RRP45	EXOSC9
24.3905	24.4676	NaN	NaN	NaN	NaN	NaN	NaN	NaN	NaN	NaN	NaN	24.3905	24.4676	21.1887	23.6207	22.6498	22.2761	22.8807	24.115	23.2781	22.7529	23.4385	22.8959	3	3	3	14.174	251560000	-4.34294e-08	0	-4.34294e-08	0	E9PCZ3;D6RJC3;E7EQN9;O15327;E9PHC0;E9PG59	E9PCZ3;D6RJC3;E7EQN9;O15327;E9PHC0	Type II inositol 3,4-bisphosphate 4-phosphatase	INPP4B
22.7126	22.9551	NaN	NaN	NaN	NaN	22.9584	NaN	NaN	NaN	NaN	NaN	22.7126	22.9551	22.7445	23.3927	21.8424	22.1294	22.9584	24.0849	24.0209	24.1328	23.231	22.8679	3	3	3	7.7026	103280000	-4.34294e-08	0	0.293652	0.472237	E2QRD4;Q6ZRQ5	E2QRD4;Q6ZRQ5	Protein MMS22-like	MMS22L
26.5922	25.8059	25.8235	NaN	NaN	NaN	NaN	25.7857	NaN	NaN	NaN	25.1041	26.5922	25.8059	25.8235	24.1216	22.1808	22.9496	22.2756	25.7857	22.5601	22.4877	23.3888	25.1041	3	3	3	9.1401	647210000	0.215455	0.726064	0.0352185	-0.215834	E2QRF5;Q9H8U3;H0Y398;C9JQ48	E2QRF5;Q9H8U3;H0Y398	AN1-type zinc finger protein 3	ZFAND3
NaN	NaN	NaN	NaN	NaN	NaN	NaN	NaN	21.7939	NaN	NaN	NaN	NaN	NaN	NaN	NaN	NaN	NaN	NaN	NaN	NaN	NaN	NaN	NaN	1	1	1	2.3621	9542700	NaN	NaN	NaN	NaN	E2QRF9;O75496	E2QRF9;O75496	Geminin	GMNN
30.9185	31.0461	31.1995	31.4463	30.7114	30.3567	31.0607	30.3624	30.1745	30.8796	30.9724	30.8211	30.9185	31.0461	31.1995	31.4463	30.7114	30.3567	31.0607	30.3624	30.1745	30.8796	30.9724	30.8211	46	46	46	323.31	38970000000	1.00603	0.426136	0.183166	-0.185158	E5KLJ5;O60313-2;E5KLK1;E5KLJ6;E5KLJ9;O60313;H7C141;H7C3G2;H7C321;C9JY58;C9JMB8	E5KLJ5;O60313-2;E5KLK1;E5KLJ6;E5KLJ9;O60313	Dynamin-like 120 kDa protein, mitochondrial;Dynamin-like 120 kDa protein, form S1	OPA1
NaN	NaN	NaN	NaN	NaN	NaN	NaN	NaN	NaN	NaN	NaN	20.8321	NaN	NaN	NaN	NaN	NaN	NaN	NaN	NaN	NaN	NaN	NaN	NaN	1	1	1	2.7608	29168000	NaN	NaN	NaN	NaN	E5RFU0;E5RHK9;E9PKP6;E9PI56;E5RFC6;E5RK51;E5RIJ5;E9PLJ8;E5RGY9;E9PDG8;Q13492-4;O60641-3;Q13492-3;Q13492-2;Q13492-5;Q13492;O60641-4;O60641	E5RFU0;E5RHK9;E9PKP6;E9PI56;E5RFC6;E5RK51;E5RIJ5;E9PLJ8;E5RGY9;E9PDG8;Q13492-4;O60641-3;Q13492-3;Q13492-2;Q13492-5;Q13492;O60641-4;O60641	Phosphatidylinositol-binding clathrin assembly protein;Clathrin coat assembly protein AP180	SNAP91;PICALM
27.0771	25.6339	25.8933	25.7277	25.3162	25.2128	25.7085	NaN	25.6353	25.9079	25.8978	26.4795	27.0771	25.6339	25.8933	25.7277	25.3162	25.2128	25.7085	23.5294	25.6353	25.9079	25.8978	26.4795	4	4	4	24.659	475560000	0.47164	-0.378169	0.525017	-1.5697	E5RGS4;O60925;D6RGG5	E5RGS4;O60925	Prefoldin subunit 1	PFDN1
NaN	NaN	NaN	NaN	NaN	NaN	NaN	NaN	NaN	NaN	NaN	26.381	NaN	NaN	NaN	NaN	NaN	NaN	NaN	NaN	NaN	NaN	NaN	NaN	5	1	1	3.3378	287530000	NaN	NaN	NaN	NaN	E5RGX5;Q93045;Q93045-2	E5RGX5;Q93045;Q93045-2	Stathmin;Stathmin-2	STMN2
NaN	NaN	NaN	NaN	NaN	NaN	NaN	NaN	NaN	NaN	23.9547	NaN	NaN	NaN	NaN	NaN	NaN	NaN	NaN	NaN	NaN	NaN	NaN	NaN	2	2	2	2.3783	126950000	NaN	NaN	NaN	NaN	H0YB83;E5RH53;Q96DB5-3;Q96DB5-2;Q96DB5;E5RGC8;H0YB03	H0YB83;E5RH53;Q96DB5-3;Q96DB5-2;Q96DB5;E5RGC8;H0YB03	Regulator of microtubule dynamics protein 1	RMDN1
31.7181	31.7353	31.3993	31.6313	31.5643	30.8446	31.3892	31.6996	31.0188	31.1397	31.837	31.3963	31.7181	31.7353	31.3993	31.6313	31.5643	30.8446	31.3892	31.6996	31.0188	31.1397	31.837	31.3963	8	8	8	159.85	15129000000	0.140608	-0.101338	0.0894977	-0.0722456	E5RHG8;Q15369;Q15369-2;R4GMY8	E5RHG8;Q15369;Q15369-2;R4GMY8	Transcription elongation factor B polypeptide 1	TCEB1
NaN	NaN	NaN	24.8115	28.3267	26.526	NaN	NaN	NaN	NaN	NaN	NaN	23.1529	22.9841	22.1329	24.8115	28.3267	26.526	23.8262	25.0886	24.045	22.3513	23.8526	22.488	2	2	2	2.4418	1647000000	0.0658091	0.301897	-4.34294e-08	0	E5RIM3;Q9Y263;H0YBW4	E5RIM3;Q9Y263;H0YBW4	Phospholipase A-2-activating protein	PLAA
24.8873	NaN	NaN	NaN	NaN	NaN	NaN	NaN	NaN	NaN	NaN	NaN	NaN	NaN	NaN	NaN	NaN	NaN	NaN	NaN	NaN	NaN	NaN	NaN	2	2	2	7.3062	88129000	NaN	NaN	NaN	NaN	E5RIP7;H0YBL1;P29218;P29218-3;E5RG94;E5RHE9;E5RG13;E5RI82;E5RGY4;P29218-2	E5RIP7;H0YBL1;P29218;P29218-3;E5RG94;E5RHE9;E5RG13;E5RI82;E5RGY4;P29218-2	Inositol monophosphatase 1	IMPA1
27.706	26.5823	27.1925	27.0232	27.2763	25.4754	26.0253	26.7998	27.4151	27.5038	28.2513	27.7387	27.706	26.5823	27.1925	27.0232	27.2763	25.4754	26.0253	26.7998	27.4151	27.5038	28.2513	27.7387	9	9	9	77.492	821220000	1.08924	-0.887181	1.11699	-1.58246	E5RIW3;E5RJD8;O75347;E5RHG6;O75347-2;E5RIX8	E5RIW3;E5RJD8;O75347;E5RHG6;O75347-2	Tubulin-specific chaperone A	TBCA
NaN	NaN	NaN	NaN	NaN	NaN	NaN	NaN	23.3066	NaN	NaN	NaN	NaN	NaN	NaN	NaN	NaN	NaN	NaN	NaN	NaN	NaN	NaN	NaN	1	1	1	2.1606	33039000	NaN	NaN	NaN	NaN	E5RK82;E5RJF8;O15182	E5RK82;E5RJF8;O15182	Centrin-3	CETN3
26.3762	25.8639	26.0286	25.2937	25.9388	24.9442	25.4727	24.9533	NaN	24.8537	26.2356	26.1713	26.3762	25.8639	26.0286	25.2937	25.9388	24.9442	25.4727	24.9533	22.2747	24.8537	26.2356	26.1713	4	4	4	11.054	820840000	0.55386	-0.54227	1.19897	-0.990442	E7EM64;Q7L5N1;H7C3T0	E7EM64;Q7L5N1	COP9 signalosome complex subunit 6	COPS6
NaN	NaN	NaN	NaN	NaN	NaN	NaN	NaN	NaN	NaN	NaN	19.9992	NaN	NaN	NaN	NaN	NaN	NaN	NaN	NaN	NaN	NaN	NaN	NaN	1	1	1	2.3469	5178200	NaN	NaN	NaN	NaN	E7EMF1;E7ESP4;P17301	E7EMF1;E7ESP4;P17301	Integrin alpha-2	ITGA2
25.9914	25.7806	25.8157	25.5389	25.7147	28.0767	25.968	25.9129	26.6221	25.6138	25.8883	25.5954	25.9914	25.7806	25.8157	25.5389	25.7147	28.0767	25.968	25.9129	26.6221	25.6138	25.8883	25.5954	10	10	10	26.714	2406400000	0.10846	-0.0645638	0.503014	0.19862	J3QLD9;E7EMK3;Q14254;K7EKW9	J3QLD9;E7EMK3;Q14254	Flotillin-2	FLOT2
26.0304	NaN	NaN	NaN	NaN	NaN	NaN	NaN	NaN	NaN	NaN	25.2649	NaN	NaN	NaN	NaN	NaN	NaN	NaN	NaN	NaN	NaN	NaN	NaN	4	4	4	9.5162	104720000	NaN	NaN	NaN	NaN	G3V2V8;J3KMY5;G3V3E8;E7EMS2;G3V3D1;P61916-2;P61916;H0YIZ1	G3V2V8;J3KMY5;G3V3E8;E7EMS2;G3V3D1;P61916-2;P61916;H0YIZ1	Epididymal secretory protein E1	NPC2
NaN	NaN	NaN	NaN	20.3392	NaN	NaN	NaN	NaN	NaN	NaN	NaN	NaN	NaN	NaN	NaN	NaN	NaN	NaN	NaN	NaN	NaN	NaN	NaN	1	1	1	2.1043	9085300	NaN	NaN	NaN	NaN	E7EMW7;O95071-2;O95071	E7EMW7;O95071-2;O95071	E3 ubiquitin-protein ligase UBR5	UBR5
24.9202	24.6082	NaN	NaN	24.8502	24.4531	24.7187	NaN	24.3817	24.8789	24.7473	24.5976	24.9202	24.6082	23.7004	24.3604	24.8502	24.4531	24.7187	24.4078	24.3817	24.8789	24.7473	24.5976	6	6	5	21.753	465770000	0.702834	-0.642056	0.227975	-0.109196	H0Y612;E7EN20;Q9UPN9-2;Q9UPN9	H0Y612;E7EN20;Q9UPN9-2;Q9UPN9	E3 ubiquitin-protein ligase TRIM33	TRIM33
NaN	NaN	NaN	NaN	NaN	NaN	NaN	NaN	25.0617	NaN	NaN	NaN	NaN	NaN	NaN	NaN	NaN	NaN	NaN	NaN	NaN	NaN	NaN	NaN	2	2	2	4.6288	194650000	NaN	NaN	NaN	NaN	E7EN32;O00255-3;O00255-2;E7ENS2;E7EPR4;E7ET29;O00255	E7EN32;O00255-3;O00255-2;E7ENS2;E7EPR4;E7ET29;O00255	Menin	MEN1
NaN	NaN	NaN	NaN	NaN	NaN	NaN	NaN	NaN	NaN	NaN	21.7039	NaN	NaN	NaN	NaN	NaN	NaN	NaN	NaN	NaN	NaN	NaN	NaN	1	1	1	2.9319	48563000	NaN	NaN	NaN	NaN	E7ESD9;E7EN38;Q92878-3;Q92878;Q92878-2	E7ESD9;E7EN38;Q92878-3;Q92878;Q92878-2	DNA repair protein RAD50	RAD50
NaN	NaN	NaN	NaN	NaN	NaN	NaN	NaN	25.0096	NaN	NaN	NaN	NaN	NaN	NaN	NaN	NaN	NaN	NaN	NaN	NaN	NaN	NaN	NaN	3	3	3	4.5731	108890000	NaN	NaN	NaN	NaN	F5H3K2;E7ENF1;F5H7W8;Q96C57;F5H8B7;G5EA44	F5H3K2;E7ENF1;F5H7W8;Q96C57;F5H8B7	Uncharacterized protein C12orf43	C12orf43
23.4279	24.0089	NaN	NaN	NaN	24.0249	24.2595	24.1614	25.2776	NaN	23.8353	24.1718	23.4279	24.0089	22.8945	23.3935	23.3726	24.0249	24.2595	24.1614	25.2776	23.114	23.8353	24.1718	5	5	5	28.936	386670000	0.98362	-0.859544	0.444711	0.206921	E7EV99;E7ENY0;P35611-2;P35611-6;P35611;P35611-3;H0Y9H2;P35611-4;A0A0A0MSR2;P35611-5;D6RF25	E7EV99;E7ENY0;P35611-2;P35611-6;P35611;P35611-3;H0Y9H2;P35611-4;A0A0A0MSR2;P35611-5	Alpha-adducin	ADD1
29.5646	29.5876	29.7371	29.921	29.8357	28.6955	29.5852	29.887	28.6402	28.8777	29.2315	28.8372	29.5646	29.5876	29.7371	29.921	29.8357	28.6955	29.5852	29.887	28.6402	28.8777	29.2315	28.8372	23	23	20	249.67	12077000000	1.17098	0.794658	0.975926	0.70173	E7EP87;Q9UHQ1-4;Q9UHQ1-3;Q9UHQ1;A0A088AWN8;Q9UHQ1-2;J3KT43;J3KTG5;E9PH27;J3KS48;J3QRB0;J3QL28;J3QSD9;J3KTP5;J3KRH7	E7EP87;Q9UHQ1-4;Q9UHQ1-3;Q9UHQ1;A0A088AWN8;Q9UHQ1-2	Nuclear prelamin A recognition factor	NARF
NaN	NaN	NaN	NaN	NaN	NaN	NaN	NaN	NaN	NaN	23.376	NaN	NaN	NaN	NaN	NaN	NaN	NaN	NaN	NaN	NaN	NaN	NaN	NaN	3	3	3	5.5871	91995000	NaN	NaN	NaN	NaN	E7EPB1;E7EQS8;Q6N021-2;Q6N021-3;Q6N021;A0A0A0MS53	E7EPB1;E7EQS8;Q6N021-2;Q6N021-3;Q6N021	Methylcytosine dioxygenase TET2	TET2
NaN	NaN	NaN	NaN	NaN	NaN	NaN	NaN	24.4252	NaN	NaN	NaN	NaN	NaN	NaN	NaN	NaN	NaN	NaN	NaN	NaN	NaN	NaN	NaN	3	3	2	4.1543	5412800000	NaN	NaN	NaN	NaN	E7EPN9;Q9Y520-3;Q9Y520-6;Q9Y520-4;Q9Y520-5;Q9Y520;Q9Y520-7;Q9Y520-2	E7EPN9;Q9Y520-3;Q9Y520-6;Q9Y520-4;Q9Y520-5;Q9Y520;Q9Y520-7;Q9Y520-2	Protein PRRC2C	PRRC2C
25.8736	25.4929	NaN	NaN	25.1638	NaN	NaN	24.8345	NaN	25.5423	25.7373	25.4051	25.8736	25.4929	22.9743	23.2647	25.1638	24.1455	23.029	24.8345	22.1279	25.5423	25.7373	25.4051	6	6	6	29.084	763590000	2.09681	-2.45173	0.665547	-1.63948	E7EPP7;Q6ZWJ1;B5MCT9;Q6ZWJ1-2	E7EPP7;Q6ZWJ1;B5MCT9	Syntaxin-binding protein 4	STXBP4
25.2923	24.5528	25.2135	NaN	24.438	24.3534	24.5017	25.1919	23.245	25.211	25.0041	24.9975	25.2923	24.5528	25.2135	25.2091	24.438	24.3534	24.5017	25.1919	23.245	25.211	25.0041	24.9975	3	3	3	8.7207	409430000	3.44395	0.210454	0.155471	-0.154007	E7EPT4;P19404	E7EPT4;P19404	NADH dehydrogenase [ubiquinone] flavoprotein 2, mitochondrial	NDUFV2
25.9825	25.4218	26.1011	NaN	25.252	NaN	NaN	NaN	25.0015	26.0786	25.8936	25.4969	25.9825	25.4218	26.1011	22.9114	25.252	22.9882	23.1079	22.7177	25.0015	26.0786	25.8936	25.4969	5	5	5	14.573	168670000	0.270463	-1.18901	2.00642	-2.78244	E7EQ69;Q9GZZ1;A0A087WWJ2;C9J5D1;Q9GZZ1-2;B0AZT5;C9J5J3;A0A0D9SF32;F8WCK0;C9JZU6	E7EQ69;Q9GZZ1;A0A087WWJ2;C9J5D1;Q9GZZ1-2;B0AZT5	N-alpha-acetyltransferase 50	NAA50
25.1626	25.8813	NaN	NaN	24.7126	NaN	NaN	NaN	NaN	25.2995	25.0081	NaN	25.1626	25.8813	23.8006	24.6145	24.7126	22.4966	23.9253	22.783	22.9487	25.2995	25.0081	23.0372	2	2	2	6.9013	209490000	0.0563682	0.184906	0.209927	-0.668468	F5GX39;E7EQ72;Q15363	F5GX39;E7EQ72;Q15363	Transmembrane emp24 domain-containing protein 2	TMED2
NaN	NaN	NaN	NaN	NaN	NaN	NaN	NaN	NaN	NaN	22.3705	NaN	NaN	NaN	NaN	NaN	NaN	NaN	NaN	NaN	NaN	NaN	NaN	NaN	3	1	1	2.3715	56611000	NaN	NaN	NaN	NaN	E7EQB2;E7ER44;P02788-2;P02788	E7EQB2;E7ER44;P02788-2;P02788	Lactotransferrin;Lactoferricin-H;Kaliocin-1;Lactoferroxin-A;Lactoferroxin-B;Lactoferroxin-C	LTF
NaN	NaN	NaN	NaN	NaN	NaN	NaN	NaN	NaN	NaN	NaN	22.9927	NaN	NaN	NaN	NaN	NaN	NaN	NaN	NaN	NaN	NaN	NaN	NaN	1	1	1	3.4441	121670000	NaN	NaN	NaN	NaN	H7C1W2;E9PF84;G5E9Q7;E7EQB8;P51553-2;P51553	H7C1W2;E9PF84;G5E9Q7;E7EQB8;P51553-2;P51553	Isocitrate dehydrogenase [NAD] subunit, mitochondrial;Isocitrate dehydrogenase [NAD] subunit gamma, mitochondrial	IDH3G
NaN	NaN	NaN	NaN	NaN	19.7786	NaN	NaN	NaN	NaN	NaN	NaN	NaN	NaN	NaN	NaN	NaN	NaN	NaN	NaN	NaN	NaN	NaN	NaN	1	1	1	2.4681	2362100	NaN	NaN	NaN	NaN	H7C2Z8;E9PCM6;E7EQN5;P98171;P98171-2	H7C2Z8;E9PCM6;E7EQN5;P98171;P98171-2	Rho GTPase-activating protein 4	ARHGAP4
31.7314	30.8542	31.8692	31.473	31.4068	31.2003	31.564	32.0481	31.8251	31.8344	31.8474	31.9254	31.7314	30.8542	31.8692	31.473	31.4068	31.2003	31.564	32.0481	31.8251	31.8344	31.8474	31.9254	41	41	27	323.31	73888000000	0.40014	-0.215305	0.11107	-0.0803261	E7EQR4;P15311	E7EQR4;P15311	Ezrin	EZR
NaN	NaN	NaN	NaN	NaN	NaN	NaN	25.6043	NaN	NaN	NaN	NaN	NaN	NaN	NaN	NaN	NaN	NaN	NaN	NaN	NaN	NaN	NaN	NaN	5	2	1	2.7615	212040000	NaN	NaN	NaN	NaN	E7EQY4;E7EV10;Q9BTC8-2;Q9BTC8;E9PCS8;D6W5A2	E7EQY4;E7EV10;Q9BTC8-2;Q9BTC8;E9PCS8;D6W5A2	Metastasis-associated protein MTA3	MTA3
NaN	NaN	NaN	NaN	NaN	25.0231	NaN	NaN	26.1408	NaN	NaN	24.2976	NaN	NaN	NaN	NaN	NaN	NaN	NaN	NaN	NaN	NaN	NaN	NaN	2	2	2	10.181	334670000	NaN	NaN	NaN	NaN	E7EQZ4;Q16637-4;Q16637-2;Q16637-3;Q16637;H0YBZ9;A0A0G2JRX5;A0A0G2JRY6;B4DP61	E7EQZ4;Q16637-4;Q16637-2;Q16637-3;Q16637;H0YBZ9;A0A0G2JRX5;A0A0G2JRY6;B4DP61	Survival motor neuron protein	SMN1;SMN2
NaN	NaN	NaN	NaN	24.7565	27.0843	25.2435	25.2867	27.6619	24.5452	NaN	25.088	23.868	22.4253	23.7699	25.1993	24.7565	27.0843	25.2435	25.2867	27.6619	24.5452	21.485	25.088	7	7	7	47.969	1186100000	0.222226	1.19808	0.412664	1.97857	E7ERS3;Q86VM9-2;Q86VM9;H3BPD0;H3BP01;H3BRN6	E7ERS3;Q86VM9-2;Q86VM9	Zinc finger CCCH domain-containing protein 18	ZC3H18
NaN	25.169	24.8757	NaN	NaN	NaN	NaN	NaN	24.9775	25.211	24.3926	NaN	24.2366	25.169	24.8757	24.1577	24.089	23.3831	23.895	23.6516	24.9775	25.211	24.3926	23.6682	8	5	4	23.869	474240000	0.355632	0.4863	0.243874	-0.25712	E7ES19;P35443	E7ES19;P35443	Thrombospondin-4	THBS4
NaN	NaN	NaN	22.883	NaN	NaN	NaN	NaN	NaN	NaN	NaN	NaN	NaN	NaN	NaN	NaN	NaN	NaN	NaN	NaN	NaN	NaN	NaN	NaN	1	1	1	3.3125	16426000	NaN	NaN	NaN	NaN	H7C2T1;E7ES52;P46527	H7C2T1;E7ES52;P46527	Cyclin-dependent kinase inhibitor 1B	CDKN1B
23.513	24.2816	25.0048	NaN	NaN	NaN	NaN	NaN	23.203	NaN	24.303	24.061	23.513	24.2816	25.0048	23.7923	24.5519	24.5841	23.3353	24.7351	23.203	24.226	24.303	24.061	2	2	2	3.0417	199980000	0.119442	0.216573	0.0678343	-0.146799	E7ES68;G5E9D5;Q9BQ52-4;Q9BQ52;H7C2I4;Q9BQ52-3;Q9BQ52-2	E7ES68;G5E9D5;Q9BQ52-4;Q9BQ52;H7C2I4;Q9BQ52-3;Q9BQ52-2	Zinc phosphodiesterase ELAC protein 2	ELAC2
25.1749	25.4559	25.3635	NaN	24.9485	25.0269	25.1514	NaN	NaN	25.2772	25.453	25.2481	25.1749	25.4559	25.3635	23.9226	24.9485	25.0269	25.1514	23.083	24.1453	25.2772	25.453	25.2481	6	6	6	16.755	561040000	0.363065	-0.707524	0.447135	-1.23341	E7ESC7;Q7L5Y9;B4DQT1;B4DVN3;Q7L5Y9-3;Q7L5Y9-2;D6REW7;D6RIB6;Q7L5Y9-4;D6RE80;D6RDW4;Q7L5Y9-5;D6RID6;D6R8Z3;D6RA86	E7ESC7;Q7L5Y9;B4DQT1;B4DVN3;Q7L5Y9-3;Q7L5Y9-2;D6REW7;D6RIB6;Q7L5Y9-4;D6RE80;D6RDW4;Q7L5Y9-5	Macrophage erythroblast attacher	MAEA
24.4736	25.0955	NaN	NaN	25.4609	27.0932	25.3096	25.4332	26.7956	25.9948	NaN	26.0306	24.4736	25.0955	23.2041	23.3005	25.4609	27.0932	25.3096	25.4332	26.7956	25.9948	22.6994	26.0306	11	11	8	70.271	1464800000	0.241829	-1.1127	0.216573	1.0064	E7ESY4;Q13330-3;Q13330;Q13330-2;H0Y4T7;F8W9Y9;H0YIT0;E9PF88;H7C3F3	E7ESY4;Q13330-3;Q13330;Q13330-2;H0Y4T7	Metastasis-associated protein MTA1	MTA1
23.471	NaN	NaN	NaN	NaN	NaN	NaN	NaN	NaN	NaN	NaN	NaN	NaN	NaN	NaN	NaN	NaN	NaN	NaN	NaN	NaN	NaN	NaN	NaN	2	2	2	6.4684	88726000	NaN	NaN	NaN	NaN	E7ESZ3;H7BXC7;Q9H7P9-3;Q9H7P9;M0QZT7	E7ESZ3;H7BXC7;Q9H7P9-3;Q9H7P9;M0QZT7	Pleckstrin homology domain-containing family G member 2	PLEKHG2
25.2413	25.672	NaN	NaN	24.8461	NaN	NaN	NaN	24.8409	NaN	NaN	NaN	25.2413	25.672	24.7921	23.8759	24.8461	23.0057	24.9061	21.0821	24.8409	23.1499	24.1089	23.3791	5	5	5	16.143	377960000	-4.34294e-08	0	-4.34294e-08	0	E7ET40;P00749-2;P00749	E7ET40;P00749-2;P00749	Urokinase-type plasminogen activator;Urokinase-type plasminogen activator long chain A;Urokinase-type plasminogen activator short chain A;Urokinase-type plasminogen activator chain B	PLAU
25.3482	25.9209	25.3505	25.4923	25.6341	27.1865	25.5819	26.4082	26.9661	25.3758	24.9517	26.279	25.3482	25.9209	25.3505	25.4923	25.6341	27.1865	25.5819	26.4082	26.9661	25.3758	24.9517	26.279	7	7	7	11.828	1344400000	0.097602	-0.193945	0.170573	0.379674	E7ETA6;Q15154-2;Q15154;A6NNN6;H0YBA1;E9PGW9;E7EV93;Q15154-3	E7ETA6;Q15154-2;Q15154;A6NNN6;H0YBA1	Pericentriolar material 1 protein	PCM1
25.5836	26.0791	26.5094	27.2099	26.0016	24.9626	26.3898	26.1263	24.8813	26.6436	26.2864	25.4994	25.5836	26.0791	26.5094	27.2099	26.0016	24.9626	26.3898	26.1263	24.8813	26.6436	26.2864	25.4994	5	5	5	14.973	1141100000	0.682108	0.966727	0.326315	0.365126	E7ETD6;Q12830-4;Q12830-2;Q12830;F5GXF5;A0A0A0MR81;J3QQQ8;J3KSK9;E9PE19	E7ETD6;Q12830-4;Q12830-2;Q12830;F5GXF5;A0A0A0MR81	Nucleosome-remodeling factor subunit BPTF	BPTF
NaN	NaN	NaN	26.7591	NaN	NaN	NaN	NaN	NaN	NaN	NaN	NaN	NaN	NaN	NaN	NaN	NaN	NaN	NaN	NaN	NaN	NaN	NaN	NaN	2	2	2	3.1977	134960000	NaN	NaN	NaN	NaN	E7ETY7;Q8TED1	E7ETY7;Q8TED1	Glutathione peroxidase;Probable glutathione peroxidase 8	GPX8
28.7571	28.836	28.2136	28.8144	28.6676	27.5028	28.2084	28.6657	27.4741	28.5659	28.4568	27.9589	28.7571	28.836	28.2136	28.8144	28.6676	27.5028	28.2084	28.6657	27.4741	28.5659	28.4568	27.9589	17	17	17	323.31	7122900000	0.288397	0.306184	0.245959	0.229221	E7EU49;E9PG37;Q9NR81;Q9NR81-3;Q9NR81-2;C9J586;Q9NR81-4;C9J609;C9JNF2;H7C4P0;Q5SQI6;Q7Z628-2;Q7Z628;C9J5K8	E7EU49;E9PG37;Q9NR81;Q9NR81-3;Q9NR81-2;C9J586;Q9NR81-4	Rho guanine nucleotide exchange factor 3	ARHGEF3
29.3915	29.613	28.576	28.4213	29.367	29.9787	28.9044	28.7038	29.9962	29.0145	29.0727	29.5752	29.3915	29.613	28.576	28.4213	29.367	29.9787	28.9044	28.7038	29.9962	29.0145	29.0727	29.5752	15	15	15	308.26	12542000000	1.05439	-0.825368	0.710941	-0.519897	E7EU96;Q5U5J2;P68400;Q8NEV1;P68400-2;A0A087WY74;V9GYA2;V9GY80;V9GYW6	E7EU96;Q5U5J2;P68400;Q8NEV1;P68400-2	Casein kinase II subunit alpha;Casein kinase II subunit alpha 3	CSNK2A1;CSNK2A3
28.0592	27.7092	28.0105	27.7266	27.9888	28.9255	27.9316	28.1562	28.2725	28.0074	28.2589	28.4388	28.0592	27.7092	28.0105	27.7266	27.9888	28.9255	27.9316	28.1562	28.2725	28.0074	28.2589	28.4388	27	27	1	180.64	5397000000	0.984113	-0.48035	0.774444	-0.305037	E7EX73;E9PGM1;E7EUU4;Q04637-8;Q04637-7;A0A0A0MR52;C9K073;C9J2Z7;H7C044;H7C0V6;F8WCF2;REV__Q8NEG2-2;REV__F5H7J8;C9JHW9;REV__Q8NEG2;REV__C9JQZ6;REV__J3KQX6	E7EX73;E9PGM1;E7EUU4;Q04637-8;Q04637-7;A0A0A0MR52	Eukaryotic translation initiation factor 4 gamma 1	EIF4G1
30.1838	29.9269	30.1325	30.3491	29.527	28.6801	30.089	30.6089	28.7854	29.9742	30.3662	29.69	30.1838	29.9269	30.1325	30.3491	29.527	28.6801	30.089	30.6089	28.7854	29.9742	30.3662	29.69	33	33	33	216.68	13850000000	0.214704	0.212674	0.275452	0.320834	E7EVA0;P27816;P27816-6;P27816-2;P27816-5;P27816-4;H0Y2V1;F8W9U4;H7C4C5;B5MEG9;H7C456;A0A0J9YVV8;A0A0J9YW37;P27816-7	E7EVA0;P27816;P27816-6;P27816-2	Microtubule-associated protein;Microtubule-associated protein 4	MAP4
NaN	NaN	NaN	NaN	NaN	NaN	NaN	NaN	23.7922	NaN	NaN	NaN	NaN	NaN	NaN	NaN	NaN	NaN	NaN	NaN	NaN	NaN	NaN	NaN	3	3	2	5.2785	250420000	NaN	NaN	NaN	NaN	G5E9S8;G3V2E7;F8W6L3;G3V3H3;G3V5R9;E7EVH7;Q07866-8;Q07866-2;Q07866-3;Q07866;Q07866-7;Q07866-5;Q07866-10;Q07866-6;Q07866-4;Q07866-9;E9PQ02;A8MX29;A8MZ87;Q9H0B6-2;Q9H0B6;Q9NSK0-5	G5E9S8;G3V2E7;F8W6L3;G3V3H3;G3V5R9;E7EVH7;Q07866-8;Q07866-2;Q07866-3;Q07866;Q07866-7;Q07866-5;Q07866-10;Q07866-6;Q07866-4;Q07866-9;E9PQ02;A8MX29;A8MZ87;Q9H0B6-2;Q9H0B6	Kinesin light chain 1;Kinesin light chain 2	KLC1;KLC2
30.2968	30.1523	30.0474	30.2842	30.0366	29.3065	30.1486	29.9946	29.305	30.5367	30.3422	30.046	30.2968	30.1523	30.0474	30.2842	30.0366	29.3065	30.1486	29.9946	29.305	30.5367	30.3422	30.046	53	53	31	259.65	19365000000	0.0481829	-0.0283184	0.268132	-0.122539	E7EVJ5;Q96F07-2;Q96F07;H7C229;E7EW33;A0A087WWZ1;A0A087WVE1;A0A087WTQ3;A0A087X0D6;A0A087WZL7;A0A087WV63;A0A0G2JRF5;A0A087WWY5	E7EVJ5;Q96F07-2;Q96F07;H7C229;E7EW33	Cytoplasmic FMR1-interacting protein 2	CYFIP2
NaN	NaN	NaN	NaN	NaN	24.3131	NaN	NaN	24.0967	NaN	NaN	NaN	NaN	NaN	NaN	NaN	NaN	NaN	NaN	NaN	NaN	NaN	NaN	NaN	4	4	4	34.109	116620000	NaN	NaN	NaN	NaN	E7EW05;Q9NVU7;Q9NVU7-2;F8W8T7;D6RC74	E7EW05;Q9NVU7;Q9NVU7-2	Protein SDA1 homolog	SDAD1
NaN	NaN	NaN	NaN	NaN	NaN	NaN	NaN	NaN	NaN	20.5481	NaN	NaN	NaN	NaN	NaN	NaN	NaN	NaN	NaN	NaN	NaN	NaN	NaN	1	1	1	2.1644	18113000	NaN	NaN	NaN	NaN	H0YGT3;E7EWD9;P11474-2;P11474;O95718-3;O95718-2;O95718	H0YGT3;E7EWD9;P11474-2;P11474;O95718-3;O95718-2;O95718	Steroid hormone receptor ERR1;Steroid hormone receptor ERR2	ESRRA;ESRRB
NaN	NaN	NaN	NaN	NaN	NaN	NaN	NaN	23.2911	NaN	NaN	NaN	NaN	NaN	NaN	NaN	NaN	NaN	NaN	NaN	NaN	NaN	NaN	NaN	2	2	2	3.2077	53416000	NaN	NaN	NaN	NaN	E7EWK3;Q9H2U1-3;Q9H2U1-2;Q9H2U1;H7C5F5	E7EWK3;Q9H2U1-3;Q9H2U1-2;Q9H2U1;H7C5F5	ATP-dependent RNA helicase DHX36	DHX36
NaN	NaN	NaN	NaN	NaN	NaN	NaN	NaN	NaN	NaN	NaN	24.9118	NaN	NaN	NaN	NaN	NaN	NaN	NaN	NaN	NaN	NaN	NaN	NaN	2	2	2	2.6497	97127000	NaN	NaN	NaN	NaN	E7EWP0;H0Y886;O43674-2;O43674	E7EWP0;H0Y886;O43674-2;O43674	NADH dehydrogenase [ubiquinone] 1 beta subcomplex subunit 5, mitochondrial	NDUFB5
25.2813	NaN	NaN	NaN	NaN	NaN	NaN	24.6237	24.4679	NaN	NaN	NaN	NaN	NaN	NaN	NaN	NaN	NaN	NaN	NaN	NaN	NaN	NaN	NaN	2	2	2	20.562	158830000	NaN	NaN	NaN	NaN	E9PH64;E7EWZ0;E9PF49;Q9Y6M9	E9PH64;E7EWZ0;E9PF49;Q9Y6M9	NADH dehydrogenase [ubiquinone] 1 beta subcomplex subunit 9	NDUFB9
24.5839	NaN	NaN	NaN	NaN	NaN	NaN	25.3965	NaN	25.1782	NaN	24.8205	NaN	NaN	NaN	NaN	NaN	NaN	NaN	NaN	NaN	NaN	NaN	NaN	2	2	2	4.9932	383260000	NaN	NaN	NaN	NaN	F8VX11;E7EX17;P23588;F8W0K0;F8VRU1;F8VYE9;F8VSC7;F8VP89;P23588-2	F8VX11;E7EX17;P23588;F8W0K0;F8VRU1;F8VYE9;F8VSC7;F8VP89;P23588-2	Eukaryotic translation initiation factor 4B	EIF4B
24.9882	NaN	NaN	NaN	NaN	23.2277	NaN	NaN	NaN	NaN	25.3998	24.0837	24.9882	22.227	24.0987	23.8795	21.3211	23.2277	24.2202	24.6111	22.9873	22.6928	25.3998	24.0837	7	7	7	16.994	301780000	0.424366	-0.752609	0.166468	-0.326066	E7EX90;Q14203-5;Q14203-2;Q14203-3;Q14203-4;Q14203-6;Q14203;Q6AWB1;E7EWF7	E7EX90;Q14203-5;Q14203-2;Q14203-3;Q14203-4;Q14203-6;Q14203;Q6AWB1	Dynactin subunit 1	DCTN1;DKFZp686E0752
NaN	NaN	NaN	NaN	NaN	NaN	NaN	NaN	NaN	NaN	21.3488	NaN	NaN	NaN	NaN	NaN	NaN	NaN	NaN	NaN	NaN	NaN	NaN	NaN	1	1	1	2.3799	15494000	NaN	NaN	NaN	NaN	E7EXA3;Q6X734;Q9GZT8-3;Q9GZT8-2;Q9GZT8	E7EXA3;Q6X734;Q9GZT8-3;Q9GZT8-2;Q9GZT8	NIF3-like protein 1	NIF3L1
27.0667	26.5087	26.8677	26.5916	27.1843	28.396	26.8184	27.0369	27.8543	27.0916	27.2938	27.6019	27.0667	26.5087	26.8677	26.5916	27.1843	28.396	26.8184	27.0369	27.8543	27.0916	27.2938	27.6019	5	5	5	100.25	3118100000	1.13136	-0.718173	0.957013	-0.520253	F8VZJ2;H0YHX9;Q13765;E9PAV3-2;E9PAV3;F8W0W4;F8W1N5;F8VNW4;F8VZ58;Q9BZK3	F8VZJ2;H0YHX9;Q13765;E9PAV3-2;E9PAV3;F8W0W4;F8W1N5;F8VNW4	Nascent polypeptide-associated complex subunit alpha;Nascent polypeptide-associated complex subunit alpha, muscle-specific form	NACA
NaN	NaN	NaN	NaN	NaN	NaN	NaN	NaN	NaN	NaN	23.8243	NaN	NaN	NaN	NaN	NaN	NaN	NaN	NaN	NaN	NaN	NaN	NaN	NaN	13	1	1	3.2671	310450000	NaN	NaN	NaN	NaN	E9PB61	E9PB61		ALYREF
NaN	NaN	NaN	NaN	NaN	NaN	NaN	NaN	NaN	NaN	NaN	22.1377	NaN	NaN	NaN	NaN	NaN	NaN	NaN	NaN	NaN	NaN	NaN	NaN	1	1	1	13.209	74454000	NaN	NaN	NaN	NaN	E9PBG3;Q9NQ86-4;Q9NQ86	E9PBG3;Q9NQ86-4;Q9NQ86	E3 ubiquitin-protein ligase TRIM36	TRIM36
NaN	NaN	NaN	NaN	NaN	NaN	NaN	NaN	NaN	21.7421	NaN	NaN	NaN	NaN	NaN	NaN	NaN	NaN	NaN	NaN	NaN	NaN	NaN	NaN	2	2	2	2.3082	69764000	NaN	NaN	NaN	NaN	E9PBM2;Q8WUF8-2;Q8WUF8-3;Q8WUF8	E9PBM2;Q8WUF8-2;Q8WUF8-3;Q8WUF8	Protein FAM172A	FAM172A
25.0148	25.7132	25.3455	NaN	25.2706	23.8728	25.3458	25.7633	24.5712	25.1327	25.21	25.2463	25.0148	25.7132	25.3455	23.0879	25.2706	23.8728	25.3458	25.7633	24.5712	25.1327	25.21	25.2463	6	6	6	75.235	640650000	0.332685	-1.01141	0.585729	0.326441	E9PC15;Q53H12;E9PG39;A0A0G2JLG5	E9PC15;Q53H12;E9PG39	Acylglycerol kinase, mitochondrial	AGK
23.6954	NaN	23.5771	NaN	NaN	NaN	23.5297	NaN	NaN	23.6	23.6808	NaN	NaN	NaN	NaN	NaN	NaN	NaN	NaN	NaN	NaN	NaN	NaN	NaN	2	2	2	5.7677	150960000	NaN	NaN	NaN	NaN	E9PC44;E9PDM8;O94855;O94855-2	E9PC44;E9PDM8;O94855;O94855-2	Protein transport protein Sec24D	SEC24D
26.3451	25.8367	25.7751	25.7846	26.0752	NaN	NaN	25.9279	26.562	NaN	26.1108	26.4209	26.3451	25.8367	25.7751	25.7846	26.0752	22.8762	22.5175	25.9279	26.562	23.5171	26.1108	26.4209	13	6	6	106.86	1571800000	1.05294	-0.486046	0.449633	-2.04315	E9PC52;Q16576;Q16576-2;Q5JP01;Q5JP02;Q5JNZ6;C9JAJ9;C9J7L0	E9PC52;Q16576;Q16576-2	Histone-binding protein RBBP7	RBBP7
NaN	NaN	NaN	NaN	NaN	NaN	NaN	NaN	24.4567	NaN	NaN	NaN	NaN	NaN	NaN	NaN	NaN	NaN	NaN	NaN	NaN	NaN	NaN	NaN	4	4	4	4.3327	249290000	NaN	NaN	NaN	NaN	E9PC69;Q7KZI7-12;Q7KZI7-14;Q7KZI7-3;Q7KZI7-6;Q7KZI7-11;Q7KZI7-8;Q7KZI7;E7ETY4;Q7KZI7-10;Q7KZI7-13;Q7KZI7-7;Q7KZI7-2;Q7KZI7-15;Q7KZI7-5;Q7KZI7-16;Q7KZI7-4;Q7KZI7-9	E9PC69;Q7KZI7-12;Q7KZI7-14;Q7KZI7-3;Q7KZI7-6;Q7KZI7-11;Q7KZI7-8;Q7KZI7;E7ETY4;Q7KZI7-10;Q7KZI7-13;Q7KZI7-7;Q7KZI7-2;Q7KZI7-15;Q7KZI7-5;Q7KZI7-16;Q7KZI7-4;Q7KZI7-9	Serine/threonine-protein kinase MARK2	MARK2
NaN	NaN	NaN	NaN	NaN	NaN	NaN	NaN	22.1625	NaN	NaN	NaN	NaN	NaN	NaN	NaN	NaN	NaN	NaN	NaN	NaN	NaN	NaN	NaN	3	3	3	3.0158	32986000	NaN	NaN	NaN	NaN	E9PCG9;Q02338;H7C2W1;C9K0G7	E9PCG9;Q02338;H7C2W1;C9K0G7	D-beta-hydroxybutyrate dehydrogenase, mitochondrial	BDH1
27.8418	27.5373	27.1056	26.8005	27.2957	26.0168	26.982	26.893	26.1072	27.0959	27.4011	27.1487	27.8418	27.5373	27.1056	26.8005	27.2957	26.0168	26.982	26.893	26.1072	27.0959	27.4011	27.1487	18	18	0	83.56	2383100000	0.609886	-0.321892	0.893432	-0.337455	E9PCH4	E9PCH4
26.3362	26.0422	26.2786	26.2876	24.8254	25.8935	26.0517	26.436	25.8497	25.6514	26.0886	26.1432	26.3362	26.0422	26.2786	26.2876	24.8254	25.8935	26.0517	26.436	25.8497	25.6514	26.0886	26.1432	11	11	11	26.232	1425400000	1.58014	0.167225	0.238554	0.127995	E9PDF2;E9PCR7;Q02218-2;Q02218;A0A0D9SFS3;E9PFG7;Q02218-3;Q9ULD0;Q9ULD0-3;Q9ULD0-2;C9J4G7	E9PDF2;E9PCR7;Q02218-2;Q02218;A0A0D9SFS3;E9PFG7;Q02218-3	2-oxoglutarate dehydrogenase, mitochondrial	OGDH
NaN	NaN	NaN	NaN	NaN	NaN	NaN	NaN	24.5457	NaN	NaN	NaN	NaN	NaN	NaN	NaN	NaN	NaN	NaN	NaN	NaN	NaN	NaN	NaN	1	1	1	7.0108	24490000	NaN	NaN	NaN	NaN	E9PCT3;P51636-2;P51636	E9PCT3;P51636-2;P51636	Caveolin;Caveolin-2	CAV2
26.0827	25.9913	25.6274	26.159	25.3858	24.9957	26.2326	26.3165	26.4245	25.9056	26.2538	25.1449	26.0827	25.9913	25.6274	26.159	25.3858	24.9957	26.2326	26.3165	26.4245	25.9056	26.2538	25.1449	12	12	12	47.562	1169000000	0.106551	0.19383	0.387625	0.575214	E9PD53;Q9NTJ3;Q9NTJ3-2	E9PD53;Q9NTJ3;Q9NTJ3-2	Structural maintenance of chromosomes protein;Structural maintenance of chromosomes protein 4	SMC4
26.9954	26.9764	26.746	26.209	26.551	26.1229	26.5124	26.7032	26.1683	26.2329	26.764	26.611	26.9954	26.9764	26.746	26.209	26.551	26.1229	26.5124	26.7032	26.1683	26.2329	26.764	26.611	20	17	17	62.454	2215300000	0.275416	-0.210016	0.235596	-0.0797167	E9PDE8;O95757;D6RJ96	E9PDE8;O95757;D6RJ96	Heat shock 70 kDa protein 4L	HSPA4L
23.8209	NaN	NaN	NaN	24.4165	27.1555	NaN	24.9022	27.8184	24.2036	NaN	24.5175	23.8209	22.6402	22.3774	24.2275	24.4165	27.1555	22.5834	24.9022	27.8184	24.2036	22.9442	24.5175	7	7	7	18.727	1371100000	0.120365	-0.428428	0.00262296	0.0119314	E9PDI4;O00515;A0A0J9YYF6;A0A0J9YW63;H0Y901;A0A0J9YVY2	E9PDI4;O00515	Ladinin-1	LAD1
28.0767	27.9508	28.3109	28.4105	27.9687	26.9715	28.1231	28.3517	26.9666	27.8779	28.3083	27.6358	28.0767	27.9508	28.3109	28.4105	27.9687	26.9715	28.1231	28.3517	26.9666	27.8779	28.3083	27.6358	14	14	14	76.336	5340300000	0.430329	0.388661	0.273415	0.26535	E9PDL4;Q05084-3;Q05084;Q05084-2;B9ZVM7;Q6LCR0;E7ENI6;C9J3Y4;C9J8Y3;C9IZC7;F8WET5;Q6LCT9;F8WBQ1;Q8NDH6;Q8NDH6-2	E9PDL4;Q05084-3;Q05084;Q05084-2;B9ZVM7;Q6LCR0;E7ENI6	Islet cell autoantigen 1	ICA1
NaN	NaN	NaN	NaN	NaN	NaN	NaN	NaN	23.2372	NaN	NaN	NaN	NaN	NaN	NaN	NaN	NaN	NaN	NaN	NaN	NaN	NaN	NaN	NaN	1	1	1	10.41	9887800	NaN	NaN	NaN	NaN	H0Y852;E9PDQ8;Q96I99;Q96I99-2	H0Y852;E9PDQ8;Q96I99;Q96I99-2	Succinyl-CoA ligase [GDP-forming] subunit beta, mitochondrial	SUCLG2
25.5874	24.5032	25.6301	25.5552	24.6912	24.0584	24.8439	26.1044	24.4752	24.7887	25.4774	24.5191	25.5874	24.5032	25.6301	25.5552	24.6912	24.0584	24.8439	26.1044	24.4752	24.7887	25.4774	24.5191	10	5	4	10.183	683140000	0.466394	0.594414	0.215536	0.475941	E9PEB5;Q96AE4;Q96AE4-2;C9JSZ1	E9PEB5;Q96AE4;Q96AE4-2	Far upstream element-binding protein 1	FUBP1
NaN	NaN	NaN	NaN	NaN	NaN	NaN	NaN	23.8629	NaN	NaN	NaN	NaN	NaN	NaN	NaN	NaN	NaN	NaN	NaN	NaN	NaN	NaN	NaN	2	2	2	4.3606	106960000	NaN	NaN	NaN	NaN	E9PEI0;Q69YH5	E9PEI0;Q69YH5	Cell division cycle-associated protein 2	CDCA2
23.4448	23.2581	23.7088	23.834	22.9377	NaN	NaN	23.494	NaN	23.3448	23.7018	23.3297	23.4448	23.2581	23.7088	23.834	22.9377	23.4695	23.4584	23.494	22.4955	23.3448	23.7018	23.3297	5	5	5	8.6705	115730000	0.49148	0.255725	0.0694807	-0.0395136	E9PEM5;P50851-2;P50851;H0YAC6;H0Y9N9;Q5T321;A0A0D9SF28;F5GXV7;Q8NFP9	E9PEM5;P50851-2;P50851;H0YAC6	Lipopolysaccharide-responsive and beige-like anchor protein	LRBA
NaN	NaN	NaN	NaN	NaN	25.5795	NaN	NaN	NaN	NaN	NaN	NaN	NaN	NaN	NaN	NaN	NaN	NaN	NaN	NaN	NaN	NaN	NaN	NaN	2	2	2	2.4056	261520000	NaN	NaN	NaN	NaN	E9PEN0;Q8WYH8-2;Q8WYH8	E9PEN0;Q8WYH8-2;Q8WYH8	Inhibitor of growth protein 5	ING5
NaN	NaN	NaN	NaN	NaN	NaN	NaN	NaN	NaN	NaN	NaN	22.0053	NaN	NaN	NaN	NaN	NaN	NaN	NaN	NaN	NaN	NaN	NaN	NaN	1	1	1	13.366	79719000	NaN	NaN	NaN	NaN	E9PER6;Q6A1A2;O15530-5;O15530-2;O15530-3;O15530	E9PER6;Q6A1A2;O15530-5;O15530-2;O15530-3;O15530	Putative 3-phosphoinositide-dependent protein kinase 2;3-phosphoinositide-dependent protein kinase 1	PDPK1;PDPK2P
25.3796	25.1737	25.9487	25.6444	24.7943	24.3312	25.4398	25.5202	23.7945	25.5312	25.3999	24.9153	25.3796	25.1737	25.9487	25.6444	24.7943	24.3312	25.4398	25.5202	23.7945	25.5312	25.3999	24.9153	9	9	6	20.537	579160000	0.80932	0.63895	0.495289	0.322387	E9PEZ1;Q8IWT3-3;Q8IWT3	E9PEZ1;Q8IWT3-3;Q8IWT3	Cullin-9	CUL9
NaN	NaN	NaN	NaN	NaN	25.5856	NaN	NaN	26.1539	NaN	NaN	25.1212	NaN	NaN	NaN	NaN	NaN	NaN	NaN	NaN	NaN	NaN	NaN	NaN	6	6	6	24.778	374920000	NaN	NaN	NaN	NaN	E9PF19;Q9Y4P3;Q96E41;A0A087WXC6;F8WDI9	E9PF19;Q9Y4P3;Q96E41	Transducin beta-like protein 2	TBL2
NaN	NaN	NaN	25.445	NaN	NaN	NaN	NaN	NaN	NaN	NaN	NaN	NaN	NaN	NaN	NaN	NaN	NaN	NaN	NaN	NaN	NaN	NaN	NaN	2	2	2	2.2092	122720000	NaN	NaN	NaN	NaN	E9PFK9;Q9UJ41-2;Q9UJ41-4;Q9UJ41-3;Q9UJ41;A0A0A0MSJ3;Q3HKR1	E9PFK9;Q9UJ41-2;Q9UJ41-4;Q9UJ41-3;Q9UJ41;A0A0A0MSJ3;Q3HKR1	Rab5 GDP/GTP exchange factor	RABGEF1
NaN	NaN	NaN	NaN	NaN	NaN	NaN	NaN	NaN	NaN	NaN	23.744	NaN	NaN	NaN	NaN	NaN	NaN	NaN	NaN	NaN	NaN	NaN	NaN	1	1	1	2.2861	87500000	NaN	NaN	NaN	NaN	E9PFN5;Q9Y2Q3-4;Q9Y2Q3-3;Q9Y2Q3;Q9Y2Q3-2	E9PFN5;Q9Y2Q3-4;Q9Y2Q3-3;Q9Y2Q3;Q9Y2Q3-2	Glutathione S-transferase kappa 1	GSTK1
NaN	NaN	NaN	NaN	NaN	NaN	NaN	NaN	NaN	22.0196	NaN	NaN	NaN	NaN	NaN	NaN	NaN	NaN	NaN	NaN	NaN	NaN	NaN	NaN	8	3	3	4.3008	93507000	NaN	NaN	NaN	NaN	E9PFR3;Q14738-3;Q14738-2;Q14738;H0Y8C4;H7C5Q9	E9PFR3;Q14738-3;Q14738-2;Q14738;H0Y8C4	Serine/threonine-protein phosphatase 2A 56 kDa regulatory subunit delta isoform	PPP2R5D
28.3893	27.9947	28.1198	28.3581	28.3874	27.445	27.5046	27.9913	26.6555	27.4481	28.0213	28.0174	28.3893	27.9947	28.1198	28.3581	28.3874	27.445	27.5046	27.9913	26.6555	27.4481	28.0213	28.0174	25	25	25	202.15	4205600000	0.684641	0.219595	0.419377	-0.271424	E9PG22;Q8IW35;Q8IW35-2;H7C4Y5;F8WF91	E9PG22;Q8IW35;Q8IW35-2	Centrosomal protein of 97 kDa	CEP97
NaN	NaN	NaN	NaN	NaN	NaN	NaN	NaN	21.302	NaN	NaN	NaN	NaN	NaN	NaN	NaN	NaN	NaN	NaN	NaN	NaN	NaN	NaN	NaN	1	1	1	2.2699	10056000	NaN	NaN	NaN	NaN	E9PGA6;Q9BXJ4-2;Q9BXJ4;Q9BXJ4-3	E9PGA6;Q9BXJ4-2;Q9BXJ4;Q9BXJ4-3	Complement C1q tumor necrosis factor-related protein 3	C1QTNF3-AMACR;C1QTNF3
24.184	24.3995	24.5725	25.5765	24.3571	NaN	24.7502	23.982	NaN	24.4027	24.2314	23.7914	24.184	24.3995	24.5725	25.5765	24.3571	23.2497	24.7502	23.982	23.3824	24.4027	24.2314	23.7914	3	3	3	6.1137	394340000	0.716753	1.06305	0.294949	0.354654	Q5TG12;E9PGC5;Q15262;Q15262-2;Q15262-3;Q15262-4;H0Y6V4;A0A0G2JQF6;H0Y6P5	Q5TG12;E9PGC5;Q15262;Q15262-2;Q15262-3;Q15262-4	Protein-tyrosine-phosphatase;Receptor-type tyrosine-protein phosphatase kappa	PTPRK
28.4269	27.5222	27.7651	27.8866	27.8459	26.8363	27.5208	27.6023	26.8265	28.0829	28.1395	28.0897	28.4269	27.5222	27.7651	27.8866	27.8459	26.8363	27.5208	27.6023	26.8265	28.0829	28.1395	28.0897	9	9	9	78.526	3708200000	1.31892	-0.288757	2.13268	-0.553041	E9PGT1;Q15631;H7C1D4;Q15631-2;A0A0J9YVW2	E9PGT1;Q15631;H7C1D4;Q15631-2	Translin	TSN
26.3572	26.2521	NaN	NaN	NaN	NaN	NaN	NaN	NaN	NaN	NaN	NaN	26.3572	26.2521	22.444	23.4173	22.9977	23.4169	24.55	24.5782	24.5842	24.6338	20.9799	22.9844	3	3	3	15.092	170710000	-4.34294e-08	0	-4.34294e-08	0	H7C3S9;E9PGT6;Q99627-2;Q99627	H7C3S9;E9PGT6;Q99627-2;Q99627	COP9 signalosome complex subunit 8	COPS8
23.5567	23.4614	NaN	NaN	24.0534	22.9866	NaN	NaN	NaN	NaN	23.0497	NaN	23.5567	23.4614	23.3286	23.6227	24.0534	22.9866	22.8856	22.9001	23.0048	23.1662	23.0497	22.7139	4	4	4	10.671	124330000	0.931802	0.593804	0.0206541	0.0110512	E9PH58;Q14679;H7BZY4;E7EX20;H7C470;H7C2S3;H7C1F7;H7C421	E9PH58;Q14679;H7BZY4;E7EX20;H7C470	Tubulin polyglutamylase TTLL4	TTLL4
25.4924	25.3128	25.2373	25.3874	25.2064	27.0184	25.3176	25.2753	26.3997	25.454	25.0748	26.3734	25.4924	25.3128	25.2373	25.3874	25.2064	27.0184	25.3176	25.2753	26.3997	25.454	25.0748	26.3734	5	5	5	42.138	1500900000	0.226886	-0.411763	0.238073	-0.427641	E9PH82;Q8NCA5-2;Q8NCA5;C9J3G8	E9PH82;Q8NCA5-2;Q8NCA5	Protein FAM98A	FAM98A
24.7802	NaN	NaN	24.8857	NaN	NaN	NaN	NaN	NaN	NaN	24.871	NaN	NaN	NaN	NaN	NaN	NaN	NaN	NaN	NaN	NaN	NaN	NaN	NaN	5	3	3	9.9495	339610000	NaN	NaN	NaN	NaN	E9PHH8;Q9Y6X2;E7ESB4	E9PHH8;Q9Y6X2	E3 SUMO-protein ligase PIAS3	PIAS3
NaN	NaN	NaN	NaN	NaN	NaN	NaN	NaN	NaN	NaN	NaN	22.9538	NaN	NaN	NaN	NaN	NaN	NaN	NaN	NaN	NaN	NaN	NaN	NaN	1	1	1	3.0795	161260000	NaN	NaN	NaN	NaN	E9PHI6;Q9Y6G9	E9PHI6;Q9Y6G9	Cytoplasmic dynein 1 light intermediate chain 1	DYNC1LI1
30.0351	29.8771	29.4272	29.6077	29.8523	29.1643	29.5519	30.1099	29.1081	29.5237	29.8081	29.5415	30.0351	29.8771	29.4272	29.6077	29.8523	29.1643	29.5519	30.1099	29.1081	29.5237	29.8081	29.5415	16	16	16	315.37	18098000000	0.36519	-0.157372	0.177971	0.156091	E9PHV6;P23497-6;P23497-5;P23497-2;P23497-3;P23497;P23497-4;P23497-7;C9JBL0;H7BYP4;U5Y3L1;Q9H930-1;Q9H930-2;Q9H930;Q9H930-3	E9PHV6;P23497-6;P23497-5;P23497-2;P23497-3;P23497;P23497-4;P23497-7;C9JBL0	Nuclear autoantigen Sp-100	SP100
NaN	NaN	NaN	NaN	NaN	NaN	NaN	NaN	NaN	NaN	25.0402	NaN	NaN	NaN	NaN	NaN	NaN	NaN	NaN	NaN	NaN	NaN	NaN	NaN	1	1	1	2.4494	367260000	NaN	NaN	NaN	NaN	E9PMF1;E9PMM8;E9PPI6;E9PJH1;E9PIA0;Q9BUB5-3;Q9BUB5-2;Q9BUB5	E9PMF1;E9PMM8;E9PPI6;E9PJH1;E9PIA0;Q9BUB5-3;Q9BUB5-2;Q9BUB5	MAP kinase-interacting serine/threonine-protein kinase 1	MKNK1
NaN	NaN	NaN	NaN	NaN	25.6009	NaN	NaN	25.5214	NaN	NaN	NaN	NaN	NaN	NaN	NaN	NaN	NaN	NaN	NaN	NaN	NaN	NaN	NaN	2	2	2	14.929	250140000	NaN	NaN	NaN	NaN	E9PIE3;Q969G5	E9PIE3;Q969G5	Protein kinase C delta-binding protein	PRKCDBP
26.2812	29.1084	30.252	NaN	29.2161	31.102	29.5303	30.0102	31.4789	29.0159	26.2302	30.3415	26.2812	29.1084	30.252	22.3907	29.2161	31.102	29.5303	30.0102	31.4789	29.0159	26.2302	30.3415	30	30	30	196.38	12316000000	0.15419	-1.96449	0.261478	1.48442	E9PIF2;Q13206	E9PIF2;Q13206	Probable ATP-dependent RNA helicase DDX10	DDX10
NaN	NaN	NaN	NaN	NaN	NaN	NaN	NaN	NaN	NaN	NaN	NaN	NaN	NaN	NaN	NaN	NaN	NaN	NaN	NaN	NaN	NaN	NaN	NaN	1	1	1	3.072	0	NaN	NaN	NaN	NaN	E9PLY4;E9PNF7;E9PQB5;E9PL85;E9PNJ1;E9PQN3;E9PKN6;E9PIG4;P42785;P42785-2	E9PLY4;E9PNF7;E9PQB5;E9PL85;E9PNJ1;E9PQN3;E9PKN6;E9PIG4;P42785;P42785-2	Lysosomal Pro-X carboxypeptidase	PRCP
27.698	27.4333	28.0796	28.2315	27.2712	26.8879	28.1791	27.1718	26.5451	27.6809	27.9269	27.568	27.698	27.4333	28.0796	28.2315	27.2712	26.8879	28.1791	27.1718	26.5451	27.6809	27.9269	27.568	16	16	16	69.484	3915400000	0.766353	0.408056	0.0432776	-0.0720425	E9PJN1;O75676-2;O75676;A0A0A6YYC0;A0A0A0MQV2;O75582;E9PKU3;G3V2D1;O75582-2;O75582-3	E9PJN1;O75676-2;O75676;A0A0A6YYC0	Ribosomal protein S6 kinase;Ribosomal protein S6 kinase alpha-4	RPS6KA4
NaN	NaN	NaN	NaN	NaN	NaN	NaN	NaN	NaN	NaN	NaN	21.5684	NaN	NaN	NaN	NaN	NaN	NaN	NaN	NaN	NaN	NaN	NaN	NaN	1	1	1	2.5456	51134000	NaN	NaN	NaN	NaN	H0YEF9;E9PJZ7;Q13136-2;Q13136	H0YEF9;E9PJZ7;Q13136-2;Q13136	Liprin-alpha-1	PPFIA1
26.5077	25.3386	26.2227	25.3172	25.481	24.9845	25.4341	25.3414	25.0697	25.8363	26.0983	26.208	26.5077	25.3386	26.2227	25.3172	25.481	24.9845	25.4341	25.3414	25.0697	25.8363	26.0983	26.208	11	11	8	61.086	1249400000	0.310511	-0.383213	2.06133	-0.76539	E9PK47;P06737-2;P06737;P11217-2;P11217	E9PK47;P06737-2;P06737	Alpha-1,4 glucan phosphorylase;Glycogen phosphorylase, liver form	PYGL
NaN	NaN	NaN	NaN	NaN	NaN	NaN	NaN	24.5012	NaN	NaN	NaN	NaN	NaN	NaN	NaN	NaN	NaN	NaN	NaN	NaN	NaN	NaN	NaN	23	1	1	4.067	148670000	NaN	NaN	NaN	NaN	E9PK91;Q9NYF8-3;H0YF63	E9PK91;Q9NYF8-3	Bcl-2-associated transcription factor 1	BCLAF1
NaN	NaN	NaN	NaN	NaN	23.61	NaN	NaN	NaN	NaN	NaN	NaN	NaN	NaN	NaN	NaN	NaN	NaN	NaN	NaN	NaN	NaN	NaN	NaN	1	1	1	7.2506	42019000	NaN	NaN	NaN	NaN	E9PKB7;J3KP52;H0YE88;P28347	E9PKB7;J3KP52;H0YE88;P28347	Transcriptional enhancer factor TEF-1	TEAD1
27.3453	27.3541	27.0505	26.4823	27.273	26.4305	26.4926	26.6284	25.8243	26.7446	27.1155	27.1512	27.3453	27.3541	27.0505	26.4823	27.273	26.4305	26.4926	26.6284	25.8243	26.7446	27.1155	27.1512	18	18	18	105.14	2188300000	0.486352	-0.366988	1.83289	-0.572907	H7BXH2;E9PKF6;Q5H9R7-6;Q5H9R7-2;Q5H9R7;Q5H9R7-5;Q5H9R7-3;Q5H9R7-4;E9PQP7;H0YEN2;E9PNN8;E9PK08;E9PKG4;E9PJD8;H0YEV0;H0YDW1	H7BXH2;E9PKF6;Q5H9R7-6;Q5H9R7-2;Q5H9R7;Q5H9R7-5;Q5H9R7-3;Q5H9R7-4;E9PQP7;H0YEN2	Serine/threonine-protein phosphatase 6 regulatory subunit 3	PPP6R3
26.0714	25.1118	NaN	NaN	25.1783	22.8531	23.1062	NaN	NaN	24.5374	23.2468	24.1855	26.0714	25.1118	24.4321	24.9673	25.1783	22.8531	23.1062	25.5907	22.8752	24.5374	23.2468	24.1855	3	3	3	7.374	118100000	0.677192	0.983582	0.16691	0.63232	E9PN51;F8W9K7;E9PKH6;E9PPW7;O00217	E9PN51;F8W9K7;E9PKH6;E9PPW7;O00217	NADH dehydrogenase [ubiquinone] iron-sulfur protein 8, mitochondrial	NDUFS8
25.3968	24.7086	25.0914	NaN	24.7466	NaN	NaN	24.9554	23.9939	25.3632	24.7167	25.11	25.3968	24.7086	25.0914	23.5889	24.7466	23.9082	20.8698	24.9554	23.9939	25.3632	24.7167	25.11	5	5	5	9.3972	482550000	0.269764	-0.573189	0.364082	-2.00075	E9PKL9;Q13630;E9PP14;A0A0J9YX13;E9PLH9;E9PP60;H0YE90	E9PKL9;Q13630;E9PP14;A0A0J9YX13;E9PLH9	GDP-L-fucose synthase	TSTA3
24.4599	25.3828	23.2654	23.7529	25.627	29.4483	25.5232	24.9994	29.2141	24.0143	24.0075	26.3094	24.4599	25.3828	23.2654	23.7529	25.627	29.4483	25.5232	24.9994	29.2141	24.0143	24.0075	26.3094	19	19	19	132.41	4217000000	0.528733	-1.64932	0.0275594	0.102833	E9PKP7;P17480-2;P17480;E9PLT2;E9PMM2;H0YDH7	E9PKP7;P17480-2;P17480	Nucleolar transcription factor 1	UBTF
23.9753	23.0338	NaN	NaN	NaN	22.6115	NaN	NaN	NaN	NaN	NaN	NaN	23.9753	23.0338	22.7495	23.4367	22.435	22.6115	24.4251	23.8867	23.4689	23.0457	22.5519	21.9131	2	2	2	3.1848	105310000	-4.34294e-08	0	-4.34294e-08	0	G3V1A0;G5EA23;E9PKS9;E9PQE8;J3KP27;E9PN70;Q9Y296-2;Q9Y296	G3V1A0;G5EA23;E9PKS9;E9PQE8;J3KP27;E9PN70;Q9Y296-2;Q9Y296	Trafficking protein particle complex subunit 4	TRAPPC4
NaN	NaN	NaN	NaN	NaN	NaN	NaN	NaN	NaN	NaN	22.0444	NaN	NaN	NaN	NaN	NaN	NaN	NaN	NaN	NaN	NaN	NaN	NaN	NaN	1	1	1	2.0975	104330000	NaN	NaN	NaN	NaN	E9PKT4;Q8N131-2;Q8N131	E9PKT4;Q8N131-2;Q8N131	Porimin	TMEM123
26.2735	25.4238	25.3474	NaN	NaN	NaN	NaN	NaN	NaN	25.1964	NaN	24.6845	26.2735	25.4238	25.3474	23.2771	22.2354	21.4002	24.392	23.7847	23.2489	25.1964	21.9339	24.6845	3	3	3	8.8112	124120000	0.208288	1.00306	0.19675	0.779158	E9PKV2;Q9NRX2	E9PKV2;Q9NRX2	39S ribosomal protein L17, mitochondrial	MRPL17
26.0685	25.8163	25.1243	25.7721	25.3238	24.3732	25.7942	24.9743	24.7984	24.6195	25.6069	25.1737	26.0685	25.8163	25.1243	25.7721	25.3238	24.3732	25.7942	24.9743	24.7984	24.6195	25.6069	25.1737	6	6	6	11.602	721960000	0.0479029	0.0578623	0.00403734	-0.00606728	E9PL17;Q92989;Q92989-2;E9PJM4	E9PL17;Q92989;Q92989-2	Polyribonucleotide 5-hydroxyl-kinase Clp1	CLP1
27.1761	26.1947	27.2921	27.5291	26.8993	25.9802	25.9078	27.5406	26.6418	27.6303	27.3438	27.0944	27.1761	26.1947	27.2921	27.5291	26.8993	25.9802	25.9078	27.5406	26.6418	27.6303	27.3438	27.0944	8	8	2	61.729	1870100000	0.418474	0.191503	0.214782	-0.494927	E9PLD0;Q9H0U4;A0A087WTI1;Q92928	E9PLD0;Q9H0U4;A0A087WTI1;Q92928	Ras-related protein Rab-1B;Putative Ras-related protein Rab-1C	RAB1B;RAB1C
27.0975	26.661	27.9473	27.2564	27.0666	26.0791	27.2133	27.6022	26.2682	27.4738	27.4657	27.2882	27.0975	26.661	27.9473	27.2564	27.0666	26.0791	27.2133	27.6022	26.2682	27.4738	27.4657	27.2882	18	18	18	67.342	2927600000	0.227134	0.224935	0.0464581	0.0308304	E9PLK3;P55786;P55786-2;A6NEC2;E9PP11;E9PJY4;E9PPD4;H0YDG0;A6NEC2-3;H0YCQ5;A6NEC2-2;E9PJF9;E9PJ74;E9PRQ5;E9PPZ2	E9PLK3;P55786;P55786-2	Puromycin-sensitive aminopeptidase	NPEPPS
NaN	NaN	NaN	NaN	NaN	26.5159	NaN	NaN	25.9367	NaN	NaN	NaN	NaN	NaN	NaN	NaN	NaN	NaN	NaN	NaN	NaN	NaN	NaN	NaN	2	2	2	26.722	189860000	NaN	NaN	NaN	NaN	E9PPJ5;E9PLM6;P21741;P21741-2	E9PPJ5;E9PLM6;P21741;P21741-2	Midkine	MDK
NaN	NaN	NaN	NaN	NaN	NaN	NaN	NaN	NaN	NaN	NaN	24.2936	NaN	NaN	NaN	NaN	NaN	NaN	NaN	NaN	NaN	NaN	NaN	NaN	1	1	1	2.5867	40936000	NaN	NaN	NaN	NaN	I3L3B4;F8W9H0;E9PLN8;Q9BQB6-3;Q9BQB6-2;Q9BQB6	I3L3B4;F8W9H0;E9PLN8;Q9BQB6-3;Q9BQB6-2;Q9BQB6	Vitamin K epoxide reductase complex subunit 1	VKORC1
NaN	NaN	NaN	NaN	NaN	NaN	NaN	NaN	NaN	NaN	NaN	22.6035	NaN	NaN	NaN	NaN	NaN	NaN	NaN	NaN	NaN	NaN	NaN	NaN	1	1	1	3.2267	73171000	NaN	NaN	NaN	NaN	E9PM04;H0YCN4;Q9BTE7	E9PM04;H0YCN4;Q9BTE7	DCN1-like protein;DCN1-like protein 5	DCUN1D5
NaN	NaN	NaN	NaN	NaN	NaN	NaN	NaN	NaN	NaN	NaN	20.3417	NaN	NaN	NaN	NaN	NaN	NaN	NaN	NaN	NaN	NaN	NaN	NaN	2	2	2	3.418	11647000	NaN	NaN	NaN	NaN	E9PPF2;E9PM19;P29597;H0YE41	E9PPF2;E9PM19;P29597;H0YE41	Tyrosine-protein kinase;Non-receptor tyrosine-protein kinase TYK2	TYK2
26.1036	25.982	26.1521	NaN	25.9716	25.6765	26.4746	25.9789	NaN	26.3222	26.1913	25.9432	26.1036	25.982	26.1521	23.222	25.9716	25.6765	26.4746	25.9789	23.4162	26.3222	26.1913	25.9432	10	10	10	19.274	1286400000	0.349727	-1.38018	0.205443	0.159494	E9PMH5;Q13490-2;Q13490;A0A087X2B2;H0YDY3;Q13489;E9PIW1;E9PQZ9;E9PI77;E9PNM6	E9PMH5;Q13490-2;Q13490;A0A087X2B2;H0YDY3	Baculoviral IAP repeat-containing protein 2	BIRC2
29.2011	29.1984	28.9527	29.1066	28.9037	28.5787	28.4882	28.3339	28.2645	29.2371	29.0877	28.8461	29.2011	29.1984	28.9527	29.1066	28.9037	28.5787	28.4882	28.3339	28.2645	29.2371	29.0877	28.8461	7	7	7	200.12	7786600000	0.152411	0.0627508	1.21809	-0.555836	E9PMI6;J3KN38;P54105;E9PJF4;E9PQ83	E9PMI6;J3KN38;P54105;E9PJF4	Methylosome subunit pICln	CLNS1A
NaN	24.4328	27.4672	26.8455	27.4416	26.1335	26.3445	NaN	25.2412	26.8484	28.6789	27.4907	22.4428	24.4328	27.4672	26.8455	27.4416	26.1335	26.3445	25.21	25.2412	26.8484	28.6789	27.4907	5	5	5	25.279	513150000	0.522319	-0.928438	0.971447	-2.30755	E9PN17;O75964	E9PN17;O75964	ATP synthase subunit g, mitochondrial	ATP5L
NaN	NaN	NaN	NaN	NaN	NaN	NaN	NaN	NaN	NaN	NaN	20.6797	NaN	NaN	NaN	NaN	NaN	NaN	NaN	NaN	NaN	NaN	NaN	NaN	1	1	1	3.8945	30594000	NaN	NaN	NaN	NaN	E9PNR2;Q13671-2;Q13671	E9PNR2;Q13671-2;Q13671	Ras and Rab interactor 1	RIN1
25.4526	26.863	NaN	NaN	25.7173	28.7379	NaN	NaN	28.7995	NaN	NaN	26.4954	25.4526	26.863	20.7116	24.6175	25.7173	28.7379	22.7014	22.7	28.7995	23.5974	23.5177	26.4954	3	3	3	9.7974	1096500000	0.355664	-2.34198	0.582441	-2.30586	E9PNW4;E9PR17;P13987;H0YET2	E9PNW4;E9PR17;P13987;H0YET2	CD59 glycoprotein	CD59
NaN	25.1155	NaN	NaN	NaN	NaN	NaN	NaN	25.5828	NaN	NaN	NaN	NaN	NaN	NaN	NaN	NaN	NaN	NaN	NaN	NaN	NaN	NaN	NaN	5	5	5	13.559	413040000	NaN	NaN	NaN	NaN	E9PP00;Q9C0D7;Q9C0D7-2;Q5HYM0-2;Q5HYM0;Q5D1E8	E9PP00;Q9C0D7;Q9C0D7-2	Probable ribonuclease ZC3H12C	ZC3H12C
25.8221	24.8308	NaN	NaN	24.5735	NaN	NaN	NaN	25.0379	24.8499	NaN	NaN	25.8221	24.8308	24.3058	22.7673	24.5735	22.6866	25.412	22.441	25.0379	24.8499	22.7034	22.2487	2	2	2	6.63	102690000	-4.34294e-08	0	-4.34294e-08	0	E9PP21;P21291;E9PS42;E9PND2	E9PP21;P21291;E9PS42;E9PND2	Cysteine and glycine-rich protein 1	CSRP1
24.759	24.6355	NaN	NaN	24.6642	24.6094	NaN	NaN	24.8791	NaN	NaN	23.9011	24.759	24.6355	24.2723	23.4284	24.6642	24.6094	23.6953	24.7851	24.8791	23.393	22.7841	23.9011	2	2	2	3.7479	316790000	0.26471	0.507769	0.432994	0.897593	E9PPX2;P15407-2;P15407	E9PPX2;P15407-2;P15407	Fos-related antigen 1	FOSL1
27.7708	NaN	NaN	NaN	NaN	28.335	NaN	NaN	NaN	NaN	NaN	NaN	NaN	NaN	NaN	NaN	NaN	NaN	NaN	NaN	NaN	NaN	NaN	NaN	2	2	2	4.0416	3089600000	NaN	NaN	NaN	NaN	E9PQM8;E9PRF4;Q15047-3;Q15047;E9PAP1;X6RHV1;B0QZE6;E9PS59;X6R732;Q15047-2	E9PQM8;E9PRF4;Q15047-3;Q15047;E9PAP1;X6RHV1;B0QZE6;E9PS59;X6R732;Q15047-2	Histone-lysine N-methyltransferase SETDB1	SETDB1
NaN	NaN	NaN	NaN	NaN	NaN	NaN	NaN	NaN	NaN	25.2738	NaN	NaN	NaN	NaN	NaN	NaN	NaN	NaN	NaN	NaN	NaN	NaN	NaN	1	1	1	3.4813	18271000	NaN	NaN	NaN	NaN	H7BYV1;E9PS44;E9PQN9;P13164;Q01629;Q01628	H7BYV1;E9PS44;E9PQN9;P13164;Q01629;Q01628	Interferon-induced transmembrane protein 1;Interferon-induced transmembrane protein 2;Interferon-induced transmembrane protein 3	IFITM2;IFITM3;IFITM1
26.3445	25.6816	25.1843	NaN	26.3644	NaN	25.8642	NaN	25.0936	26.2803	26.1942	26.0393	26.3445	25.6816	25.1843	23.8396	26.3644	24.1796	25.8642	23.6789	25.0936	26.2803	26.1942	26.0393	3	3	3	58.359	278860000	0.850259	-1.60479	0.463006	-1.34518	E9PQY2;Q9NQP4	E9PQY2;Q9NQP4	Prefoldin subunit 4	PFDN4
NaN	26.6134	NaN	NaN	NaN	28.4978	NaN	NaN	29.3352	NaN	NaN	27.0634	NaN	NaN	NaN	NaN	NaN	NaN	NaN	NaN	NaN	NaN	NaN	NaN	3	3	3	8.2446	1201500000	NaN	NaN	NaN	NaN	E9PR30;P62861	E9PR30;P62861	40S ribosomal protein S30	FAU
NaN	NaN	NaN	NaN	NaN	NaN	23.3352	NaN	NaN	NaN	NaN	NaN	NaN	NaN	NaN	NaN	NaN	NaN	NaN	NaN	NaN	NaN	NaN	NaN	2	2	2	3.5887	79822000	NaN	NaN	NaN	NaN	H0YDC5;H0YC97;H0YDK8;E9PR38;H0YEH2;Q5T1Z4;Q5T1Z8;Q14671-4;Q14671-2;Q14671;Q14671-3;A0A0C4DG68;A0A0A0MR59;Q8TB72-2;Q8TB72-4;Q8TB72-3;Q8TB72	H0YDC5;H0YC97;H0YDK8;E9PR38;H0YEH2;Q5T1Z4;Q5T1Z8;Q14671-4;Q14671-2;Q14671;Q14671-3;A0A0C4DG68;A0A0A0MR59;Q8TB72-2;Q8TB72-4;Q8TB72-3;Q8TB72	Pumilio homolog 1;Pumilio homolog 2	PUM1;PUM2
NaN	NaN	NaN	NaN	NaN	NaN	NaN	NaN	NaN	NaN	22.667	NaN	NaN	NaN	NaN	NaN	NaN	NaN	NaN	NaN	NaN	NaN	NaN	NaN	1	1	1	2.4254	189920000	NaN	NaN	NaN	NaN	E9PRR7;Q14331	E9PRR7;Q14331	Protein FRG1	FRG1
22.9678	23.5182	25.2205	NaN	22.8187	NaN	23.7981	25.4959	NaN	22.9561	24.4259	23.8163	22.9678	23.5182	25.2205	23.5905	22.8187	22.9459	23.7981	25.4959	23.9078	22.9561	24.4259	23.8163	2	2	2	6.3406	264400000	0.110808	0.28442	0.20843	0.525908	E9PSE3;M9RSF4;Q92985-2;Q92985;Q92985-4	E9PSE3;M9RSF4;Q92985-2;Q92985;Q92985-4	Interferon regulatory factor 7	IRF7
27.9853	27.9899	26.6749	27.0807	27.9641	26.3945	26.564	26.9985	26.1568	27.0831	27.6934	27.4834	27.9853	27.9899	26.6749	27.0807	27.9641	26.3945	26.564	26.9985	26.1568	27.0831	27.6934	27.4834	15	15	15	76.249	2684100000	1.04732	-0.710576	1.1027	-0.807132	E9PSF2;Q15468;Q15468-2;A0A0A0MR87;Q5T0C7;H0Y702	E9PSF2;Q15468;Q15468-2;A0A0A0MR87;Q5T0C7	SCL-interrupting locus protein	STIL
NaN	NaN	NaN	NaN	NaN	23.3818	NaN	22.9247	NaN	NaN	NaN	NaN	NaN	NaN	NaN	NaN	NaN	NaN	NaN	NaN	NaN	NaN	NaN	NaN	3	3	3	5.0697	192550000	NaN	NaN	NaN	NaN	F2Z2B9;Q9BSJ2;Q9BSJ2-4;Q9BSJ2-3	F2Z2B9;Q9BSJ2;Q9BSJ2-4;Q9BSJ2-3	Gamma-tubulin complex component 2	TUBGCP2
21.478	NaN	NaN	NaN	NaN	NaN	NaN	NaN	NaN	NaN	NaN	NaN	NaN	NaN	NaN	NaN	NaN	NaN	NaN	NaN	NaN	NaN	NaN	NaN	6	2	2	3.5746	39825000	NaN	NaN	NaN	NaN	F2Z2E2;Q86VI3	F2Z2E2;Q86VI3	Ras GTPase-activating-like protein IQGAP3	IQGAP3
26.9082	26.7666	NaN	NaN	26.5532	27.4096	26.2772	25.4509	28.0945	27.0586	25.5601	27.1477	26.9082	26.7666	22.5633	23.4895	26.5532	27.4096	26.2772	25.4509	28.0945	27.0586	25.5601	27.1477	25	25	25	50.602	1998200000	1.16412	-3.32754	0.194491	-0.489883	H0Y4W2;F2Z2U4;Q9Y4A5-2;Q9Y4A5	H0Y4W2;F2Z2U4;Q9Y4A5-2;Q9Y4A5	Transformation/transcription domain-associated protein	TRRAP
28.4807	28.4929	28.3914	28.3369	28.5189	27.6594	28.2139	28.4709	27.6141	28.1708	28.2836	27.9878	28.4807	28.4929	28.3914	28.3369	28.5189	27.6594	28.2139	28.4709	27.6141	28.1708	28.2836	27.9878	21	21	21	78.136	6836000000	0.571649	0.228405	0.39564	0.206676	F2Z2W7;Q8IZ69;Q8IZ69-2;C9K041;H7C100;H7BZZ4	F2Z2W7;Q8IZ69;Q8IZ69-2	tRNA (uracil-5-)-methyltransferase homolog A	TRMT2A
NaN	NaN	NaN	NaN	NaN	NaN	NaN	NaN	NaN	NaN	NaN	21.3603	NaN	NaN	NaN	NaN	NaN	NaN	NaN	NaN	NaN	NaN	NaN	NaN	1	1	1	2.4483	37015000	NaN	NaN	NaN	NaN	F5GWN5;O00750	F5GWN5;O00750	Phosphatidylinositol 4-phosphate 3-kinase C2 domain-containing subunit beta	PIK3C2B
23.9414	NaN	NaN	NaN	NaN	NaN	23.6977	24.065	NaN	23.3055	NaN	NaN	23.9414	22.3383	25.3035	23.0067	22.6514	20.8652	23.6977	24.065	21.3984	23.3055	23.619	23.4308	2	2	2	6.7908	155790000	-4.34294e-08	0	0.645594	0.356477	H0YKE7;F5GX29;H0YNG9;Q99653;H0YLY7	H0YKE7;F5GX29;H0YNG9;Q99653;H0YLY7	Calcineurin B homologous protein 1	CHP1
26.3457	25.5492	25.7427	26.6153	NaN	NaN	NaN	NaN	NaN	NaN	25.6835	NaN	26.3457	25.5492	25.7427	26.6153	22.3474	22.5304	23.5925	24.1795	22.6855	23.5485	25.6835	24.1413	3	3	3	23.533	121290000	0.538988	1.26656	0.469145	-1.02638	F5H5N1;F5GXJ1;O75251-2;O75251;A0A087WXF6;A0A087WTI3	F5H5N1;F5GXJ1;O75251-2;O75251;A0A087WXF6;A0A087WTI3	NADH dehydrogenase [ubiquinone] iron-sulfur protein 7, mitochondrial	NDUFS7
NaN	NaN	NaN	NaN	NaN	NaN	NaN	NaN	NaN	NaN	22.4972	NaN	NaN	NaN	NaN	NaN	NaN	NaN	NaN	NaN	NaN	NaN	NaN	NaN	1	1	1	2.3185	16088000	NaN	NaN	NaN	NaN	F5H742;F5H256;F5GXT0;F8W7U8;P49959-2;P49959;P49959-3	F5H742;F5H256;F5GXT0;F8W7U8;P49959-2;P49959;P49959-3	Double-strand break repair protein MRE11A	MRE11A
NaN	NaN	27.3084	NaN	26.4029	25.5367	NaN	27.3161	NaN	26.3528	28.1512	26.477	22.5187	23.185	27.3084	24.5667	26.4029	25.5367	25.0284	27.3161	24.1794	26.3528	28.1512	26.477	4	4	4	12.338	377130000	0.317196	-1.37657	0.296676	-1.14185	F5GXX5;P61803;F5H895;A0A0B4J239	F5GXX5;P61803;F5H895;A0A0B4J239	Dolichyl-diphosphooligosaccharide--protein glycosyltransferase subunit DAD1	DAD1
25.7113	25.0656	NaN	25.4139	24.6643	NaN	25.4637	25.0368	24.0594	25.2834	26.0662	25.2956	25.7113	25.0656	23.5681	25.4139	24.6643	21.8757	25.4637	25.0368	24.0594	25.2834	26.0662	25.2956	4	4	4	13.236	577180000	0.448279	-1.1899	0.365186	-0.430622	F5GYN4;J3KR44;F5H6Q1;F5GYJ8;Q96FW1;F5H3F0;Q96FW1-2	F5GYN4;J3KR44;F5H6Q1;F5GYJ8;Q96FW1;F5H3F0;Q96FW1-2	Ubiquitin thioesterase OTUB1	OTUB1
NaN	NaN	NaN	NaN	NaN	NaN	NaN	NaN	NaN	NaN	NaN	22.8812	NaN	NaN	NaN	NaN	NaN	NaN	NaN	NaN	NaN	NaN	NaN	NaN	2	1	1	3.106	99798000	NaN	NaN	NaN	NaN	F5GYK2;Q9NRL3;Q9NRL3-3;R4GN16	F5GYK2;Q9NRL3;Q9NRL3-3;R4GN16	Striatin-4	STRN4
23.2494	NaN	NaN	NaN	24.4727	26.5942	24.8384	NaN	26.0513	24.7005	NaN	25.1759	23.2494	23.8883	23.4642	23.8729	24.4727	26.5942	24.8384	23.4938	26.0513	24.7005	23.5879	25.1759	8	8	8	165.28	569030000	0.322403	-0.713329	0.0680922	-0.215792	F5GYQ1;P61421;J3QL14;R4GN72;H3BQB4;H3BSG7;H3BQJ1	F5GYQ1;P61421;J3QL14;R4GN72	V-type proton ATPase subunit d 1	ATP6V0D1
29.6757	29.4412	28.7851	28.5983	29.6286	28.26	28.8735	28.962	28.3069	28.8611	29.2324	29.1033	29.6757	29.4412	28.7851	28.5983	29.6286	28.26	28.8735	28.962	28.3069	28.8611	29.2324	29.1033	18	18	18	83.274	13224000000	1.2808	-0.476167	1.06795	-0.250093	F5GZ90;Q9NZJ0;Q9NZJ0-2	F5GZ90;Q9NZJ0	Denticleless protein homolog	DTL
NaN	NaN	NaN	NaN	NaN	NaN	NaN	NaN	21.8857	NaN	NaN	NaN	NaN	NaN	NaN	NaN	NaN	NaN	NaN	NaN	NaN	NaN	NaN	NaN	1	1	1	2.6718	14182000	NaN	NaN	NaN	NaN	F5GZC2;F5H6C1;F5H1N2;F5H126;O43581;O43581-2	F5GZC2;F5H6C1;F5H1N2;F5H126;O43581;O43581-2	Synaptotagmin-7	SYT7
NaN	NaN	NaN	NaN	NaN	22.6227	NaN	NaN	22.7553	NaN	NaN	NaN	NaN	NaN	NaN	NaN	NaN	NaN	NaN	NaN	NaN	NaN	NaN	NaN	2	2	2	5.9986	46410000	NaN	NaN	NaN	NaN	F5GZI3;Q5VWU8;Q5VWV2;Q8TEW0-9;Q8TEW0-10;Q8TEW0-8;Q8TEW0-5;Q8TEW0-3;Q8TEW0-7;Q8TEW0-6;Q8TEW0-4;Q8TEW0-11;Q8TEW0-2;Q8TEW0;B1AP52	F5GZI3;Q5VWU8;Q5VWV2;Q8TEW0-9;Q8TEW0-10;Q8TEW0-8;Q8TEW0-5;Q8TEW0-3;Q8TEW0-7;Q8TEW0-6;Q8TEW0-4;Q8TEW0-11;Q8TEW0-2;Q8TEW0;B1AP52	Partitioning defective 3 homolog	PARD3
27.7962	27.4457	27.7115	27.4193	27.5192	26.8311	27.211	27.6366	27.1275	27.9989	28.1334	27.5397	27.7962	27.4457	27.7115	27.4193	27.5192	26.8311	27.211	27.6366	27.1275	27.9989	28.1334	27.5397	11	11	11	102.39	4196500000	0.302252	-0.271125	0.425128	-0.412722	F5GZS6;J3KPF3;P08195-2;P08195-3;P08195;P08195-4;H0YFS2;F5H0E2;F5GZI0;H0YFX4;F5H867	F5GZS6;J3KPF3;P08195-2;P08195-3;P08195;P08195-4	4F2 cell-surface antigen heavy chain	SLC3A2
NaN	NaN	NaN	NaN	NaN	NaN	NaN	NaN	NaN	NaN	22.851	NaN	NaN	NaN	NaN	NaN	NaN	NaN	NaN	NaN	NaN	NaN	NaN	NaN	2	2	2	2.1195	65977000	NaN	NaN	NaN	NaN	H0YGG4;F5H0D0;Q14232-2;Q14232	H0YGG4;F5H0D0;Q14232-2;Q14232	Translation initiation factor eIF-2B subunit alpha	EIF2B1
NaN	NaN	28.8605	NaN	NaN	NaN	NaN	NaN	NaN	NaN	NaN	NaN	NaN	NaN	NaN	NaN	NaN	NaN	NaN	NaN	NaN	NaN	NaN	NaN	2	2	2	2.3919	839980000	NaN	NaN	NaN	NaN	F5H0N7;J3KP58;P30622-2;P30622-1;P30622;F5H6A0;Q9UDT6-2;Q9UDT6	F5H0N7;J3KP58;P30622-2;P30622-1;P30622;F5H6A0;Q9UDT6-2;Q9UDT6	CAP-Gly domain-containing linker protein 1;CAP-Gly domain-containing linker protein 2	CLIP1;CLIP2
NaN	23.8029	NaN	NaN	22.8587	26.6098	23.9683	23.5408	27.2762	23.0408	NaN	23.8431	24.0849	23.8029	24.9158	22.7465	22.8587	26.6098	23.9683	23.5408	27.2762	23.0408	23.0163	23.8431	14	14	14	148.17	802820000	0.117804	0.401479	0.253892	0.324914	F5H101;Q76FK4-4;Q76FK4;F8WE42;Q76FK4-2;F5GWN9;A0A0A0MSJ1;F5H8B8;F5H532;F5H797;F5H0I5;F5H692;F5GXV1;F5H7D5	F5H101;Q76FK4-4;Q76FK4;F8WE42;Q76FK4-2;F5GWN9	Nucleolar protein 8	NOL8
NaN	NaN	NaN	NaN	NaN	20.6444	NaN	NaN	NaN	NaN	NaN	NaN	NaN	NaN	NaN	NaN	NaN	NaN	NaN	NaN	NaN	NaN	NaN	NaN	1	1	1	2.7111	4668300	NaN	NaN	NaN	NaN	F5H148;H3BMT1;Q9NYV6-2;Q9NYV6-3;Q9NYV6	F5H148;H3BMT1;Q9NYV6-2;Q9NYV6-3;Q9NYV6	RNA polymerase I-specific transcription initiation factor RRN3	RRN3
21.2556	NaN	NaN	NaN	NaN	NaN	NaN	NaN	NaN	NaN	NaN	21.4252	NaN	NaN	NaN	NaN	NaN	NaN	NaN	NaN	NaN	NaN	NaN	NaN	2	2	2	3.1353	18159000	NaN	NaN	NaN	NaN	F5H1D6;Q07864	F5H1D6;Q07864	DNA polymerase;DNA polymerase epsilon catalytic subunit A	POLE
NaN	NaN	NaN	NaN	NaN	NaN	NaN	NaN	NaN	NaN	23.4261	23.3484	22.308	22.5051	22.3595	23.8952	23.2	23.5534	22.4998	24.5568	22.945	24.0053	23.4261	23.3484	3	3	3	10.198	87548000	0.114931	-0.259941	0.0440376	0.141016	F5H1F6;F5H4M0;Q9H9H4	F5H1F6;F5H4M0;Q9H9H4	Vacuolar protein sorting-associated protein 37B	VPS37B
NaN	NaN	NaN	NaN	NaN	NaN	NaN	NaN	NaN	NaN	NaN	20.7233	NaN	NaN	NaN	NaN	NaN	NaN	NaN	NaN	NaN	NaN	NaN	NaN	1	1	1	2.8247	11331000	NaN	NaN	NaN	NaN	H0YBU4;F5H1M8;Q96MG8-2;Q96MG8	H0YBU4;F5H1M8;Q96MG8-2;Q96MG8	Protein-L-isoaspartate O-methyltransferase domain-containing protein 1	PCMTD1
24.1301	23.9781	24.181	24.3072	NaN	22.9725	NaN	23.7306	NaN	24.1787	23.9002	23.6489	24.1301	23.9781	24.181	24.3072	23.9082	22.9725	22.2388	23.7306	20.863	24.1787	23.9002	23.6489	7	7	7	11.777	225870000	1.10141	0.469573	0.391492	-0.789878	F5H269;Q9Y485;Q8TDJ6-2;Q8TDJ6;Q8TDJ6-3	F5H269;Q9Y485	DmX-like protein 1	DMXL1
28.502	28.0715	28.643	27.8883	27.4019	27.242	28.0293	28.4958	27.8075	28.4795	28.4675	28.3702	28.502	28.0715	28.643	27.8883	27.4019	27.242	28.0293	28.4958	27.8075	28.4795	28.4675	28.3702	29	28	28	97.438	6291800000	0.138945	-0.153172	0.237126	-0.156264	F5H2F4;P11586;V9GYY3;V9GY75	F5H2F4;P11586	C-1-tetrahydrofolate synthase, cytoplasmic;Methylenetetrahydrofolate dehydrogenase;Methenyltetrahydrofolate cyclohydrolase;Formyltetrahydrofolate synthetase;C-1-tetrahydrofolate synthase, cytoplasmic, N-terminally processed	MTHFD1
NaN	NaN	NaN	NaN	NaN	23.5673	NaN	NaN	NaN	NaN	NaN	NaN	NaN	NaN	NaN	NaN	NaN	NaN	NaN	NaN	NaN	NaN	NaN	NaN	3	3	3	16.867	92797000	NaN	NaN	NaN	NaN	H0Y5D5;F5H2X7;Q9ULV3-5;Q9ULV3-2;Q9ULV3;Q9BTG3;Q5SYW2;Q9ULV3-3;Q9ULV3-4	H0Y5D5;F5H2X7;Q9ULV3-5;Q9ULV3-2;Q9ULV3;Q9BTG3;Q5SYW2	Cip1-interacting zinc finger protein	CIZ1
25.5078	25.0863	25.2453	25.2801	25.2164	24.9053	25.1813	24.9615	NaN	25.4069	25.4449	25.329	25.5078	25.0863	25.2453	25.2801	25.2164	24.9053	25.1813	24.9615	22.5292	25.4069	25.4449	25.329	7	4	4	38.432	682660000	0.753595	-0.124244	0.898373	-0.315556	F5H365;Q15436;Q15436-2;G3V4V1;G3V1W4;G3V3G5;G3V2R6;G3V5X8;G3V4Q2	F5H365;Q15436;Q15436-2	Protein transport protein Sec23A	SEC23A
NaN	NaN	NaN	NaN	NaN	NaN	NaN	NaN	NaN	NaN	NaN	22.4038	NaN	NaN	NaN	NaN	NaN	NaN	NaN	NaN	NaN	NaN	NaN	NaN	1	1	1	16.39	112060000	NaN	NaN	NaN	NaN	F5H3C1;O43264-2;O43264	F5H3C1;O43264-2;O43264	Centromere/kinetochore protein zw10 homolog	ZW10
24.1794	26.1667	NaN	NaN	26.1634	28.8135	26.7854	26.405	28.3701	26.2333	23.4167	26.8997	24.1794	26.1667	22.0956	22.7435	26.1634	28.8135	26.7854	26.405	28.3701	26.2333	23.4167	26.8997	24	24	24	139.96	3052000000	0.581484	-2.7386	0.302552	1.43704	F5H3Y4;Q8IY37	F5H3Y4;Q8IY37	Probable ATP-dependent RNA helicase DHX37	DHX37
23.6591	NaN	NaN	NaN	NaN	NaN	NaN	NaN	NaN	NaN	NaN	NaN	NaN	NaN	NaN	NaN	NaN	NaN	NaN	NaN	NaN	NaN	NaN	NaN	3	3	3	4.326	191000000	NaN	NaN	NaN	NaN	F5H442;Q99816-2;Q99816;J3QRU6;J3QKS4	F5H442;Q99816-2;Q99816	Tumor susceptibility gene 101 protein	TSG101
NaN	NaN	NaN	NaN	NaN	NaN	NaN	NaN	NaN	NaN	NaN	22.1712	NaN	NaN	NaN	NaN	NaN	NaN	NaN	NaN	NaN	NaN	NaN	NaN	1	1	1	3.922	6827700	NaN	NaN	NaN	NaN	K7EP40;F5H496;I3L3X1;O95471-2;O95471	K7EP40;F5H496;I3L3X1;O95471-2;O95471	Claudin;Claudin-7	CLDN7
28.3677	27.7356	28.4956	28.058	28.0682	27.2217	27.4698	28.0834	27.6423	27.9977	28.6772	28.1866	28.3677	27.7356	28.4956	28.058	28.0682	27.2217	27.4698	28.0834	27.6423	27.9977	28.6772	28.1866	9	9	7	176.88	5801400000	0.16523	-0.155087	0.624832	-0.655299	F8VY35;F8W0J6;F5H4R6;H0YIV4;P55209-2;P55209;H0YHC3;F8W020;F8W118;F8VV59;B7Z9C2;H0YH88;F8VUX1;F8W543;F8VXI6;P55209-3;F8VRJ2;F8VVB5	F8VY35;F8W0J6;F5H4R6;H0YIV4;P55209-2;P55209;H0YHC3;F8W020;F8W118;F8VV59;B7Z9C2;H0YH88;F8VUX1;F8W543;F8VXI6;P55209-3;F8VRJ2;F8VVB5	Nucleosome assembly protein 1-like 1	NAP1L1
27.3944	27.0184	27.2936	27.2539	27.1302	25.9914	27.0245	27.6351	25.5629	26.7222	27.3121	26.9199	27.3944	27.0184	27.2936	27.2539	27.1302	25.9914	27.0245	27.6351	25.5629	26.7222	27.3121	26.9199	20	20	19	84.84	2250800000	0.294687	0.157782	0.210889	0.213839	F5H527;Q76I76;Q76I76-4;J3KSQ9;Q76I76-3;K7EQZ0;J3KSP5;K7EKN7;K7EP00;Q76I76-2	F5H527;Q76I76	Protein phosphatase Slingshot homolog 2	SSH2
27.7974	27.3984	27.1203	27.3194	27.3043	25.9065	26.9125	27.0906	25.6056	26.8196	27.1958	27.0154	27.7974	27.3984	27.1203	27.3194	27.3043	25.9065	26.9125	27.0906	25.6056	26.8196	27.1958	27.0154	26	26	26	77.727	2404900000	0.314538	0.114238	0.302765	-0.104052	J3KNB8;F5H538;Q9Y6R4-2;Q9Y6R4;F5H4R1;F5H1X6	J3KNB8;F5H538;Q9Y6R4-2;Q9Y6R4;F5H4R1	Mitogen-activated protein kinase kinase kinase 4	MAP3K4
25.7952	NaN	NaN	NaN	25.7063	25.8644	25.447	NaN	25.7433	25.882	26.1379	NaN	25.7952	23.9111	24.483	23.8965	25.7063	25.8644	25.447	22.5211	25.7433	25.882	26.1379	24.6005	2	2	2	19.451	1054900000	0.540438	-1.17943	0.309668	-1.38512	H0Y8R1;F5H5I6;H0YAK1;Q12849-5;Q12849;H0YAM1	H0Y8R1;F5H5I6;H0YAK1;Q12849-5;Q12849;H0YAM1	G-rich sequence factor 1	GRSF1
NaN	NaN	NaN	NaN	NaN	24.4909	NaN	NaN	NaN	NaN	NaN	NaN	NaN	NaN	NaN	NaN	NaN	NaN	NaN	NaN	NaN	NaN	NaN	NaN	3	3	3	41.502	101410000	NaN	NaN	NaN	NaN	F5H5U2;Q8NHQ9;E7EX41	F5H5U2;Q8NHQ9	ATP-dependent RNA helicase DDX55	DDX55
26.0231	26.4011	26.4207	24.6838	26.652	27.221	26.6752	26.3066	27.8592	26.5059	26.5956	26.8624	26.0231	26.4011	26.4207	24.6838	26.652	27.221	26.6752	26.3066	27.8592	26.5059	26.5956	26.8624	20	20	20	107.43	2672600000	0.505338	-1.17678	0.392434	-0.238108	F5H6E2;O00159-2;O00159-3;O00159;I3L204;I3L4D4;I3L501;I3L3Y6;I3L168;I3L3F5	F5H6E2;O00159-2;O00159-3;O00159	Unconventional myosin-Ic	MYO1C
24.6191	25.34	24.8827	25.8187	24.5307	23.9933	24.752	25.4179	NaN	24.6699	24.7648	24.4333	24.6191	25.34	24.8827	25.8187	24.5307	23.9933	24.752	25.4179	21.8741	24.6699	24.7648	24.4333	4	1	1	36.553	393100000	0.569869	0.751636	0.492851	0.485887	F5H7I0	F5H7I0		KCTD6
NaN	NaN	NaN	NaN	NaN	23.3846	NaN	NaN	NaN	NaN	NaN	NaN	NaN	NaN	NaN	NaN	NaN	NaN	NaN	NaN	NaN	NaN	NaN	NaN	2	2	2	5.5571	65993000	NaN	NaN	NaN	NaN	F5H7P7;Q96BP3-2;Q96BP3;D6RD43;D6R9Q1	F5H7P7;Q96BP3-2;Q96BP3;D6RD43;D6R9Q1	Peptidylprolyl isomerase domain and WD repeat-containing protein 1	PPWD1
NaN	NaN	NaN	NaN	NaN	NaN	NaN	NaN	NaN	NaN	NaN	21.393	NaN	NaN	NaN	NaN	NaN	NaN	NaN	NaN	NaN	NaN	NaN	NaN	1	1	1	2.9131	57405000	NaN	NaN	NaN	NaN	F5H7T0;F6RJM5;Q96S38-2;Q96S38	F5H7T0;F6RJM5;Q96S38-2;Q96S38	Ribosomal protein S6 kinase delta-1	RPS6KC1
23.5011	23.5109	NaN	NaN	23.0571	23.6233	NaN	NaN	24.0614	NaN	NaN	NaN	23.5011	23.5109	23.3564	23.6526	23.0571	23.6233	24.6003	22.7439	24.0614	21.6734	24.6207	21.396	2	2	2	9.0437	195060000	-4.34294e-08	0	-4.34294e-08	0	H0YBF6;F5H8F7;Q9UBL3-3;Q9UBL3;H0YAQ0;Q9UBL3-2	H0YBF6;F5H8F7;Q9UBL3-3;Q9UBL3;H0YAQ0;Q9UBL3-2	Set1/Ash2 histone methyltransferase complex subunit ASH2	ASH2L
23.1584	22.84	23.5293	NaN	23.4117	22.2707	NaN	NaN	NaN	NaN	22.8858	22.9143	23.1584	22.84	23.5293	24.6343	23.4117	22.2707	23.4859	22.6721	23.5528	22.8695	22.8858	22.9143	3	3	3	4.0757	140520000	0.780103	1.18175	0.15289	0.17894	F6R0L0;Q8NDZ2;Q8NDZ2-3;Q8NDZ2-4	F6R0L0;Q8NDZ2;Q8NDZ2-3	SUMO-interacting motif-containing protein 1	SIMC1
24.8879	24.6608	25.0859	24.7445	25.0535	24.2562	24.7777	25.1016	NaN	25.3099	24.8753	24.7143	24.8879	24.6608	25.0859	24.7445	25.0535	24.2562	24.7777	25.1016	22.6898	25.3099	24.8753	24.7143	3	3	3	8.243	567390000	0.230145	0.120441	0.294913	0.144888	F6T1Q0;Q6L8Q7-2;Q6L8Q7	F6T1Q0;Q6L8Q7-2;Q6L8Q7	2,5-phosphodiesterase 12	PDE12
NaN	NaN	NaN	NaN	NaN	NaN	NaN	NaN	NaN	NaN	23.0119	NaN	NaN	NaN	NaN	NaN	NaN	NaN	NaN	NaN	NaN	NaN	NaN	NaN	3	3	3	3.2754	57034000	NaN	NaN	NaN	NaN	F6UZG9;Q8NFZ0;Q8NFZ0-2	F6UZG9;Q8NFZ0;Q8NFZ0-2	F-box only protein 18	FBXO18
NaN	NaN	NaN	NaN	NaN	24.2249	NaN	NaN	23.9875	NaN	NaN	NaN	NaN	NaN	NaN	NaN	NaN	NaN	NaN	NaN	NaN	NaN	NaN	NaN	3	3	3	6.5653	97281000	NaN	NaN	NaN	NaN	F6V2D4;O00214;O00214-2;H7BXD8;E9PN19;E9PJ77;E9PRN3;B1ANM0;Q5T3P9	F6V2D4;O00214;O00214-2;H7BXD8;E9PN19	Galectin;Galectin-8	LGALS8
25.5983	NaN	NaN	NaN	25.637	25.1995	NaN	26.8494	25.9305	25.6448	26.1235	25.5562	25.5983	22.2349	23.8663	23.7879	25.637	25.1995	23.9903	26.8494	25.9305	25.6448	26.1235	25.5562	3	3	3	8.331	751610000	1.70672	-2.01272	0.0967344	-0.42001	F6WQW2;P43487-2;P43487;C9JXG8;C9JJ34;C9JGV6;C9JDM3	F6WQW2;P43487-2;P43487;C9JXG8;C9JJ34;C9JGV6	Ran-specific GTPase-activating protein	RANBP1
NaN	NaN	NaN	NaN	NaN	NaN	NaN	NaN	25.7913	NaN	NaN	NaN	NaN	NaN	NaN	NaN	NaN	NaN	NaN	NaN	NaN	NaN	NaN	NaN	3	3	3	54.137	167180000	NaN	NaN	NaN	NaN	F8VNY5;Q9P031	F8VNY5;Q9P031	Thyroid transcription factor 1-associated protein 26	CCDC59
32.3726	32.0162	32.0426	32.4155	31.6329	30.9386	31.9751	31.5854	31.1436	32.4986	32.1215	31.7654	32.3726	32.0162	32.0426	32.4155	31.6329	30.9386	31.9751	31.5854	31.1436	32.4986	32.1215	31.7654	98	98	98	323.31	67801000000	0.416413	0.28561	0.222243	-0.163184	F8VPD4;P27708;H7C3Z5;H7C2E4;H7BZB3;P31327-2;P31327;P31327-3	F8VPD4;P27708	CAD protein;Glutamine-dependent carbamoyl-phosphate synthase;Aspartate carbamoyltransferase;Dihydroorotase	CAD
24.9119	24.8296	24.6768	NaN	24.6767	24.3127	24.2536	NaN	23.9254	24.4793	24.3328	24.2889	24.9119	24.8296	24.6768	23.159	24.6767	24.3127	24.2536	23.3414	23.9254	24.4793	24.3328	24.2889	4	4	4	20.506	321030000	0.182891	-0.392968	0.422791	-0.513332	F8VQD9;Q9BSB4;H3BMZ4;F8VVA0	F8VQD9;Q9BSB4;H3BMZ4;F8VVA0	Autophagy-related protein 101	ATG101
NaN	NaN	NaN	NaN	NaN	NaN	NaN	NaN	21.0318	NaN	NaN	NaN	NaN	NaN	NaN	NaN	NaN	NaN	NaN	NaN	NaN	NaN	NaN	NaN	2	2	2	3.0702	37022000	NaN	NaN	NaN	NaN	F8VR84;F8VQQ3;Q9HB07	F8VR84;F8VQQ3;Q9HB07	UPF0160 protein MYG1, mitochondrial	C12orf10
NaN	25.9255	25.8439	NaN	25.8228	28.2936	27.0765	27.1454	28.3619	26.0331	NaN	26.8922	23.2532	25.9255	25.8439	24.4189	25.8228	28.2936	27.0765	27.1454	28.3619	26.0331	23.9202	26.8922	20	20	20	134.32	2741400000	0.054072	-0.274723	0.431677	1.70481	J3KPG5;F8VU39;Q9UIF9-2;Q9UIF9-3;Q9UIF9;A0A0C4DGI9;H0YII3;H0YHQ7;F8VWQ3;H0YHL2	J3KPG5;F8VU39;Q9UIF9-2;Q9UIF9-3;Q9UIF9	Bromodomain adjacent to zinc finger domain protein 2A	BAZ2A
24.684	23.7352	NaN	NaN	23.8377	23.1014	23.7149	NaN	NaN	NaN	23.8528	23.5971	24.684	23.7352	23.1679	24.3496	23.8377	23.1014	23.7149	23.1626	22.7752	24.2577	23.8528	23.5971	3	3	3	9.3535	201910000	0.017496	0.0337839	0.350382	-0.286176	F8VV64;Q63HR2-5;Q63HR2-2;Q63HR2-6;Q63HR2;Q63HR2-4;H0Y4U1;A0A087WWW7;E9PGF5;E9PF55;Q68CZ2-2;Q68CZ2;Q9HBL0	F8VV64;Q63HR2-5;Q63HR2-2;Q63HR2-6;Q63HR2;Q63HR2-4	Tensin-2	TNS2
26.9166	25.904	26.2022	NaN	26.435	NaN	NaN	26.748	NaN	26.0786	27.1041	26.5665	26.9166	25.904	26.2022	24.2327	26.435	22.6909	23.2994	26.748	23.6602	26.0786	27.1041	26.5665	5	5	5	23.192	319220000	0.595433	-1.61789	0.389055	-1.81158	F8VVA7;P61923;F8VXB1;F8W156;F8VYZ4;P61923-5;P61923-4;F8VUC5;F8W651;F8VXR1;P61923-3;F8VYK5;F8VYE0;P61923-2	F8VVA7;P61923;F8VXB1;F8W156;F8VYZ4;P61923-5;P61923-4;F8VUC5;F8W651;F8VXR1	Coatomer subunit zeta-1	COPZ1
NaN	NaN	NaN	NaN	NaN	NaN	NaN	NaN	23.9277	NaN	NaN	NaN	NaN	NaN	NaN	NaN	NaN	NaN	NaN	NaN	NaN	NaN	NaN	NaN	1	1	1	2.4439	97109000	NaN	NaN	NaN	NaN	Q5T0Y8;F8VWW8;Q92485-2;Q92485	Q5T0Y8;F8VWW8;Q92485-2;Q92485	Acid sphingomyelinase-like phosphodiesterase 3b	SMPDL3B
24.5754	24.1352	23.5732	NaN	24.3975	26.6843	25.3566	24.8375	27.0006	24.6438	24.4406	25.4056	24.5754	24.1352	23.5732	23.1417	24.3975	26.6843	25.3566	24.8375	27.0006	24.6438	24.4406	25.4056	18	10	10	58.92	903690000	1.01069	-1.56566	0.10737	0.173938	F8VXC8;Q8TAQ2-2;Q8TAQ2-3;Q8TAQ2;F8VZW6	F8VXC8;Q8TAQ2-2;Q8TAQ2-3;Q8TAQ2	SWI/SNF complex subunit SMARCC2	SMARCC2
28.2247	28.4997	27.9782	27.9567	28.8469	28.6817	28.4197	28.9656	28.7806	28.015	27.7071	28.4444	28.2247	28.4997	27.9782	27.9567	28.8469	28.6817	28.4197	28.9656	28.7806	28.015	27.7071	28.4444	21	21	21	216.73	6698300000	0.0987006	-0.108299	0.507407	0.616896	F8VXG7;Q99590-2;Q99590;A0A0A0MTP7;A0A087WTB7	F8VXG7;Q99590-2;Q99590;A0A0A0MTP7	Protein SCAF11	SCAF11
25.9656	NaN	25.3917	NaN	NaN	NaN	NaN	NaN	NaN	25.4217	NaN	NaN	NaN	NaN	NaN	NaN	NaN	NaN	NaN	NaN	NaN	NaN	NaN	NaN	2	2	2	5.4414	151270000	NaN	NaN	NaN	NaN	F8VXU5;Q9UBQ0;Q9UBQ0-2	F8VXU5;Q9UBQ0;Q9UBQ0-2	Vacuolar protein sorting-associated protein 29	VPS29
NaN	NaN	NaN	NaN	27.6746	27.2219	25.9175	NaN	27.5313	NaN	26.3618	26.7351	22.266	22.0959	24.2505	24.0323	27.6746	27.2219	25.9175	23.7765	27.5313	23.1106	26.3618	26.7351	20	3	3	100.68	1762400000	2.09854	-2.40705	0.588578	-1.70147	F8VYE8;P36873;P36873-2;F8VR82;F8W0W8;A0A087WYY5;H0Y3Y6;F8WE71;F8W1A0;F8W0V8	F8VYE8;P36873;P36873-2;F8VR82;F8W0W8;A0A087WYY5	Serine/threonine-protein phosphatase;Serine/threonine-protein phosphatase PP1-gamma catalytic subunit	PPP1CC
27.004	25.9353	26.2744	NaN	26.3478	24.7233	25.2317	NaN	25.3187	26.6108	26.1719	25.6588	27.004	25.9353	26.2744	23.1093	26.3478	24.7233	25.2317	23.6523	25.3187	26.6108	26.1719	25.6588	4	4	4	12.583	356730000	0.279746	-1.22345	0.661571	-1.47336	F8VYN9;P40616-2;P40616;B4DZG7;F8VP99;F8VP63	F8VYN9;P40616-2;P40616;B4DZG7	ADP-ribosylation factor-like protein 1	ARL1
24.0445	NaN	NaN	NaN	NaN	22.7156	NaN	NaN	NaN	NaN	NaN	23.8063	NaN	NaN	NaN	NaN	NaN	NaN	NaN	NaN	NaN	NaN	NaN	NaN	2	2	2	5.2527	137850000	NaN	NaN	NaN	NaN	F8VYY9;P54619-2;P54619;P54619-3;H0YHF8;F8VPF5;F8VVA3;E9PGP6;Q9UGJ0-2;Q9UGJ0-3;Q9UGJ0	F8VYY9;P54619-2;P54619;P54619-3;H0YHF8;F8VPF5;F8VVA3;E9PGP6;Q9UGJ0-2;Q9UGJ0-3;Q9UGJ0	5-AMP-activated protein kinase subunit gamma-1;5-AMP-activated protein kinase subunit gamma-2	PRKAG1;PRKAG2
27.0717	25.4491	25.8175	26.0331	25.7986	NaN	25.5954	27.2882	25.4606	26.2278	26.8779	27.1078	27.0717	25.4491	25.8175	26.0331	25.7986	22.7763	25.5954	27.2882	25.4606	26.2278	26.8779	27.1078	6	5	5	28.933	368950000	1.67583	-1.06756	0.232861	-0.551038	F8W031;F8VXJ7;Q9Y2B0;F8W1K5;H0YI18;F8VP03;H0YIH9;F8W1U5;Q9Y2B0-2	F8W031;F8VXJ7;Q9Y2B0;F8W1K5	Protein canopy homolog 2	CNPY2
NaN	NaN	NaN	NaN	NaN	NaN	NaN	NaN	NaN	NaN	NaN	NaN	NaN	NaN	NaN	NaN	NaN	NaN	NaN	NaN	NaN	NaN	NaN	NaN	1	1	1	2.1985	0	NaN	NaN	NaN	NaN	F8W0J4;F8W1B9;O95619	F8W0J4;F8W1B9;O95619	YEATS domain-containing protein 4	YEATS4
24.4428	NaN	NaN	NaN	24.8433	26.8271	NaN	24.3361	26.6532	25.0081	NaN	24.856	24.4428	22.873	22.1773	23.2035	24.8433	26.8271	24.3704	24.3361	26.6532	25.0081	22.181	24.856	6	6	1	14.945	959680000	0.206478	-0.828164	0.224535	0.834723	F8W0Q9;Q8NEY8-9;Q8NEY8-8;Q8NEY8-2;Q8NEY8-6;F8WF16;B7Z8L1;F8VXV7;F8VRK2;REV__K7EN69;F8VPY7;F8VWU8	F8W0Q9;Q8NEY8-9;Q8NEY8-8;Q8NEY8-2;Q8NEY8-6;F8WF16;B7Z8L1	Periphilin-1	PPHLN1
27.1856	27.0767	25.9437	26.3464	27.0959	26.0545	25.7268	25.9296	25.9802	26.9468	26.9376	25.9365	27.1856	27.0767	25.9437	26.3464	27.0959	26.0545	25.7268	25.9296	25.9802	26.9468	26.9376	25.9365	8	8	8	53.042	2349100000	0.192099	-0.292035	0.449223	-0.608895	F8W130;Q12815;F8W1U0;F8VVS4;F8W1E3	F8W130;Q12815;F8W1U0	Tastin	TROAP
27.09	25.8688	26.6092	26.9207	26.2319	NaN	26.3102	27.2577	25.8365	26.7786	27.356	26.4691	27.09	25.8688	26.6092	26.9207	26.2319	23.6607	26.3102	27.2577	25.8365	26.7786	27.356	26.4691	12	12	12	69.291	1486500000	0.106093	-0.147572	0.0648708	-0.128578	F8W1A4;P54819-2;P54819;F8VZG5;P54819-6;P54819-3;P54819-5;F8VY04;P54819-4;G3V213;F8VPP1	F8W1A4;P54819-2;P54819;F8VZG5;P54819-6;P54819-3;P54819-5;F8VY04;P54819-4;G3V213	Adenylate kinase 2, mitochondrial;Adenylate kinase 2, mitochondrial;Adenylate kinase 2, mitochondrial, N-terminally processed	AK2
NaN	NaN	NaN	NaN	NaN	NaN	NaN	NaN	NaN	NaN	NaN	23.9784	NaN	NaN	NaN	NaN	NaN	NaN	NaN	NaN	NaN	NaN	NaN	NaN	2	2	2	4.3512	148280000	NaN	NaN	NaN	NaN	F8W1I6;Q13561;Q13561-3;Q13561-2;H0YHL1;H0YI98;F8VW18	F8W1I6;Q13561;Q13561-3;Q13561-2;H0YHL1;H0YI98;F8VW18	Dynactin subunit 2	DCTN2
31.1	32.6277	31.6773	31.3268	33.1973	35.0632	33.397	32.8682	35.1194	32.8312	31.3838	33.5461	31.1	32.6277	31.6773	31.3268	33.1973	35.0632	33.397	32.8682	35.1194	32.8312	31.3838	33.5461	25	21	21	323.31	239930000000	0.325989	-0.962822	0.215039	0.667704	F8W6I7;P09651-3;P09651-2;P09651;F8VZ49;Q32P51;F8VTQ5;F8W646;F8VYN5;H0YH80	F8W6I7;P09651-3;P09651-2;P09651;F8VZ49;Q32P51;F8VTQ5;F8W646	Heterogeneous nuclear ribonucleoprotein A1;Heterogeneous nuclear ribonucleoprotein A1, N-terminally processed;Heterogeneous nuclear ribonucleoprotein A1-like 2	HNRNPA1;HNRNPA1L2
26.1847	26.0538	25.9713	26.8845	26.1162	27.1242	26.4145	25.8494	26.7598	25.733	26.4848	26.3701	26.1847	26.0538	25.9713	26.8845	26.1162	27.1242	26.4145	25.8494	26.7598	25.733	26.4848	26.3701	10	10	10	60.362	1733400000	0.000299857	0.000449181	0.38389	-0.295511	F8W726;Q14157-4;Q14157-1;Q14157-3;Q14157;Q14157-5;Q5VU77;Q5VU81;Q5VU80;Q5VU79;Q5VU78;H0Y5H6;H7C2T8	F8W726;Q14157-4;Q14157-1;Q14157-3;Q14157;Q14157-5	Ubiquitin-associated protein 2-like	UBAP2L
24.9126	24.9949	NaN	NaN	23.142	23.8453	23.8326	NaN	24.2093	NaN	24.4118	24.8996	24.9126	24.9949	22.4042	23.7005	23.142	23.8453	23.8326	24.1862	24.2093	21.1759	24.4118	24.8996	3	3	3	46.314	349750000	0.833808	-1.60336	0.78235	-0.646323	F8W733;Q9NXR7-4;Q9NXR7-3;Q9NXR7;Q9NXR7-1;C9J2G0;A0A075B7D2	F8W733;Q9NXR7-4;Q9NXR7-3;Q9NXR7;Q9NXR7-1;C9J2G0	BRCA1-A complex subunit BRE	BRE
NaN	NaN	NaN	NaN	NaN	24.6754	NaN	NaN	24.6146	NaN	NaN	NaN	NaN	NaN	NaN	NaN	NaN	NaN	NaN	NaN	NaN	NaN	NaN	NaN	12	1	1	43.021	137280000	NaN	NaN	NaN	NaN	F8W7C6;A0A087WV22;H7C123;H7C2C5;Q96L21;H7C2U2	F8W7C6;A0A087WV22;H7C123;H7C2C5		RPL10
26.774	NaN	25.9656	NaN	NaN	NaN	NaN	NaN	NaN	NaN	26.0161	NaN	NaN	NaN	NaN	NaN	NaN	NaN	NaN	NaN	NaN	NaN	NaN	NaN	2	2	2	47.85	135360000	NaN	NaN	NaN	NaN	F8W7Q4;Q96A26;E9PH05	F8W7Q4;Q96A26;E9PH05	Protein FAM162A	FAM162A
26.5656	26.33	24.4174	24.7652	26.4984	25.0943	25.2143	25.2286	24.9509	24.8226	25.8082	24.9924	26.5656	26.33	24.4174	24.7652	26.4984	25.0943	25.2143	25.2286	24.9509	24.8226	25.8082	24.9924	6	6	6	14.592	910190000	0.678543	-0.809036	0.152494	-0.178859	F8W8D3;Q14493;H0YAE8;E7EUV9;Q14493-2;H7C4H8	F8W8D3;Q14493;H0YAE8;E7EUV9;Q14493-2;H7C4H8	Histone RNA hairpin-binding protein	SLBP
25.8509	25.2316	25.6676	25.5354	25.3719	NaN	25.0737	24.2728	NaN	25.131	26.9381	25.3796	25.8509	25.2316	25.6676	25.5354	25.3719	23.6278	25.0737	24.2728	23.6273	25.131	26.9381	25.3796	4	4	4	9.7953	901910000	0.259653	-0.557333	0.634444	-1.48558	F8W914;Q9NQC3-2;Q9NQC3-5;Q9NQC3;H7C106;Q9NQC3-3;Q9NQC3-4;Q9NQC3-6;A0A0U1RQR6	F8W914;Q9NQC3-2;Q9NQC3-5;Q9NQC3;H7C106;Q9NQC3-3;Q9NQC3-4;Q9NQC3-6	Reticulon;Reticulon-4	RTN4
NaN	NaN	NaN	NaN	NaN	NaN	NaN	NaN	NaN	NaN	NaN	22.1043	NaN	NaN	NaN	NaN	NaN	NaN	NaN	NaN	NaN	NaN	NaN	NaN	1	1	1	2.8126	68173000	NaN	NaN	NaN	NaN	F8W925;Q8NFI3-2;Q8NFI3-3;Q8NFI3	F8W925;Q8NFI3-2;Q8NFI3-3;Q8NFI3	Cytosolic endo-beta-N-acetylglucosaminidase	ENGASE
26.598	28.1112	27.3178	27.1784	28.4335	30.4864	28.8266	28.7233	30.1524	28.2816	26.7518	28.8719	26.598	28.1112	27.3178	27.1784	28.4335	30.4864	28.8266	28.7233	30.1524	28.2816	26.7518	28.8719	21	21	19	295.33	12751000000	0.187968	-0.563764	0.337292	0.963128	F8W930;Q9Y6M1-1;Q9Y6M1;Q9Y6M1-5;Q9Y6M1-6;Q9Y6M1-3;Q9Y6M1-4	F8W930;Q9Y6M1-1;Q9Y6M1;Q9Y6M1-5;Q9Y6M1-6;Q9Y6M1-3;Q9Y6M1-4	Insulin-like growth factor 2 mRNA-binding protein 2	IGF2BP2
26.9374	26.5703	26.4536	26.8495	26.7489	26.4495	26.5694	26.6009	26.4204	26.5892	26.698	26.6618	26.9374	26.5703	26.4536	26.8495	26.7489	26.4495	26.5694	26.6009	26.4204	26.5892	26.698	26.6618	9	9	9	21.205	2211400000	0.0459748	-0.0283804	1.2329	-0.0947485	F8W9E7;Q96BJ8;Q96BJ8-3;Q96BJ8-2;I3L4D1	F8W9E7;Q96BJ8;Q96BJ8-3;Q96BJ8-2	Engulfment and cell motility protein 3	ELMO3
NaN	NaN	NaN	NaN	NaN	NaN	NaN	NaN	21.3974	NaN	NaN	NaN	NaN	NaN	NaN	NaN	NaN	NaN	NaN	NaN	NaN	NaN	NaN	NaN	3	2	2	7.0587	107370000	NaN	NaN	NaN	NaN	Q5SR50;F8W9P4;O00329	Q5SR50;F8W9P4;O00329	Phosphatidylinositol 4,5-bisphosphate 3-kinase catalytic subunit delta isoform	PIK3CD
27.0698	26.6846	26.9005	26.2393	26.9178	25.3595	26.4649	26.4025	24.861	26.709	26.9369	26.657	27.0698	26.6846	26.9005	26.2393	26.9178	25.3595	26.4649	26.4025	24.861	26.709	26.9369	26.657	17	17	17	54.709	1512900000	0.22789	-0.227052	0.896935	-0.36325	F8W9S7;Q14C86-3;Q14C86-4;Q14C86-5;Q14C86-2;Q14C86;Q14C86-6;C9IZ08;B0QZ65;B4DGD8;H0Y7I9;A0A0A0MQV8;H0Y4E7;C9IZX9	F8W9S7;Q14C86-3;Q14C86-4;Q14C86-5;Q14C86-2;Q14C86;Q14C86-6;C9IZ08	GTPase-activating protein and VPS9 domain-containing protein 1	GAPVD1
NaN	NaN	NaN	NaN	23.2981	26.2935	24.6629	23.6714	26.7612	NaN	NaN	24.0413	22.0614	24.0061	22.331	23.2695	23.2981	26.2935	24.6629	23.6714	26.7612	22.7242	22.2483	24.0413	10	10	10	21.633	714190000	0.115811	-0.344528	0.373227	1.02238	F8WAJ0;Q9H8H2;Q9H8H2-2;Q9H8H2-4	F8WAJ0;Q9H8H2;Q9H8H2-2;Q9H8H2-4	Probable ATP-dependent RNA helicase DDX31	DDX31
NaN	NaN	NaN	NaN	NaN	NaN	NaN	NaN	NaN	NaN	NaN	21.1102	NaN	NaN	NaN	NaN	NaN	NaN	NaN	NaN	NaN	NaN	NaN	NaN	2	2	2	3.11	52191000	NaN	NaN	NaN	NaN	F8WAN1;Q69YQ0-2;Q69YQ0;C9J8U1	F8WAN1;Q69YQ0-2;Q69YQ0;C9J8U1	Cytospin-A	SPECC1L-ADORA2A;SPECC1L
28.954	28.218	28.8141	28.2455	28.6774	29.258	28.7159	26.6694	29.3069	29.0122	29.1534	28.9492	28.954	28.218	28.8141	28.2455	28.6774	29.258	28.7159	26.6694	29.3069	29.0122	29.1534	28.9492	10	10	10	82.866	2560700000	0.645149	-0.521503	0.498496	-1.35867	F8WCF6;P59998;P59998-3;F8WDD7;H7C0A3;A0A0A6YYG9;P59998-2;R4GN08;P59998-4;F8WE39;F8WDW3	F8WCF6;P59998;P59998-3;F8WDD7;H7C0A3;A0A0A6YYG9;P59998-2;R4GN08;P59998-4	Actin-related protein 2/3 complex subunit 4	ARPC4-TTLL3;ARPC4
NaN	NaN	NaN	NaN	22.6867	24.9481	23.2183	23.3737	NaN	NaN	NaN	23.1005	22.5351	22.9096	23.0127	23.9802	22.6867	24.9481	23.2183	23.3737	23.0214	22.1155	23.142	23.1005	3	3	3	4.5699	155480000	0.284395	0.375173	0.790812	0.174746	F8WCX2;Q8N1G0-2;Q8N1G0;H0Y5I5	F8WCX2;Q8N1G0-2;Q8N1G0;H0Y5I5	Zinc finger protein 687	ZNF687
NaN	NaN	NaN	NaN	NaN	NaN	NaN	NaN	NaN	NaN	NaN	23.3586	NaN	NaN	NaN	NaN	NaN	NaN	NaN	NaN	NaN	NaN	NaN	NaN	1	1	1	10.192	126940000	NaN	NaN	NaN	NaN	F8WD09;Q9HCN4	F8WD09;Q9HCN4	GPN-loop GTPase 1	GPN1
NaN	NaN	23.0681	NaN	NaN	NaN	NaN	NaN	NaN	23.3005	NaN	23.2929	NaN	NaN	NaN	NaN	NaN	NaN	NaN	NaN	NaN	NaN	NaN	NaN	3	3	3	19.309	117960000	NaN	NaN	NaN	NaN	F8WDV0;Q9UI26;Q9UI26-2;H0Y8M5	F8WDV0;Q9UI26;Q9UI26-2	Importin-11	IPO11
24.2701	NaN	NaN	NaN	24.1275	NaN	NaN	NaN	NaN	NaN	NaN	23.728	NaN	NaN	NaN	NaN	NaN	NaN	NaN	NaN	NaN	NaN	NaN	NaN	3	3	3	10.33	232690000	NaN	NaN	NaN	NaN	F8WEC0;Q9H3L0	F8WEC0;Q9H3L0	Methylmalonic aciduria and homocystinuria type D protein, mitochondrial	MMADHC
24.0962	24.3955	NaN	NaN	24.5418	24.9347	25.0602	24.7333	25.928	24.9519	25.0433	24.5156	24.0962	24.3955	22.8306	23.6186	24.5418	24.9347	25.0602	24.7333	25.928	24.9519	25.0433	24.5156	5	5	5	65.568	665550000	1.08739	-1.55484	0.129697	0.117304	F8WJN3;Q16630-3;Q16630;Q16630-2;F8W084	F8WJN3;Q16630-3;Q16630;Q16630-2	Cleavage and polyadenylation specificity factor subunit 6	CPSF6
25.0415	25.1962	24.665	NaN	24.6709	NaN	24.5151	NaN	24.3772	24.882	24.9818	24.672	25.0415	25.1962	24.665	23.9878	24.6709	23.0223	24.5151	23.2463	24.3772	24.882	24.9818	24.672	4	4	4	10.417	507800000	0.507059	-0.500463	0.546092	-0.94619	G0XQ39;Q13586-2;Q13586;E9PIQ8;E9PNJ4;E9PRE4;E9PR07;E9PJ19;E9PMB4;E9PRZ7;E9PR09;E9PN27;H0YDB2	G0XQ39;Q13586-2;Q13586;E9PIQ8;E9PNJ4	Stromal interaction molecule 1	STIM1
NaN	NaN	NaN	NaN	NaN	NaN	NaN	NaN	25.0343	NaN	NaN	NaN	NaN	NaN	NaN	NaN	NaN	NaN	NaN	NaN	NaN	NaN	NaN	NaN	2	2	2	3.2353	231870000	NaN	NaN	NaN	NaN	G3V0G5;Q8IV38	G3V0G5;Q8IV38	Ankyrin repeat and MYND domain-containing protein 2	ANKMY2
NaN	NaN	NaN	NaN	NaN	NaN	NaN	NaN	23.5446	NaN	NaN	NaN	NaN	NaN	NaN	NaN	NaN	NaN	NaN	NaN	NaN	NaN	NaN	NaN	2	2	2	4.493	53511000	NaN	NaN	NaN	NaN	G3V167;Q9UGN5-2;Q9UGN5;H0YH02	G3V167;Q9UGN5-2;Q9UGN5;H0YH02	Poly [ADP-ribose] polymerase 2	PARP2
22.2254	22.4485	NaN	NaN	22.6853	22.3244	NaN	NaN	22.5412	NaN	22.5263	22.6914	22.2254	22.4485	23.4558	24.6948	22.6853	22.3244	22.3195	23.7574	22.5412	23.6754	22.5263	22.6914	5	5	5	20.541	82043000	0.842983	1.46642	0.212567	0.429576	G3V1A9;P42695;E9PKK4	G3V1A9;P42695;E9PKK4	Condensin-2 complex subunit D3	NCAPD3
24.995	24.4749	24.8851	NaN	25.2043	26.2044	25.2989	25.5024	25.8293	25.3056	25.0782	25.6197	24.995	24.4749	24.8851	23.9717	25.2043	26.2044	25.2989	25.5024	25.8293	25.3056	25.0782	25.6197	6	6	6	48.249	1038400000	0.647709	-0.92058	0.0581668	0.0516796	G3V1C3;Q9BZZ5-3;Q9BZZ5-2;Q9BZZ5-6;Q9BZZ5;Q9BZZ5-1;Q9BZZ5-5;E9PQK6;H0YER7	G3V1C3;Q9BZZ5-3;Q9BZZ5-2;Q9BZZ5-6;Q9BZZ5;Q9BZZ5-1;Q9BZZ5-5	Apoptosis inhibitor 5	API5
NaN	NaN	NaN	NaN	25.0091	27.7503	24.8284	NaN	27.2103	NaN	NaN	25.4436	22.677	22.4439	23.3293	22.1618	25.0091	27.7503	24.8284	24.7005	27.2103	22.8734	24.257	25.4436	5	5	5	29.461	1047500000	0.895484	-2.10476	0.0463584	-0.0858793	G3V5S9;G3V1S4;Q9Y324;G3V2M5	G3V5S9;G3V1S4;Q9Y324	rRNA-processing protein FCF1 homolog	FCF1
32.3905	32.1422	31.4046	31.0449	32.0457	30.5329	31.1369	31.7169	30.241	31.4919	31.6692	31.1061	32.3905	32.1422	31.4046	31.0449	32.0457	30.5329	31.1369	31.7169	30.241	31.4919	31.6692	31.1061	9	9	9	104.73	15717000000	0.171291	-0.162886	0.030866	0.0393095	G3V1V4;Q8WW33	G3V1V4;Q8WW33	Gametocyte-specific factor 1	GTSF1
NaN	NaN	NaN	NaN	NaN	NaN	NaN	NaN	NaN	NaN	NaN	20.8457	NaN	NaN	NaN	NaN	NaN	NaN	NaN	NaN	NaN	NaN	NaN	NaN	1	1	1	3.7642	23792000	NaN	NaN	NaN	NaN	G3V1Y1;Q9GZN1	G3V1Y1;Q9GZN1	Actin-related protein 6	ACTR6
NaN	NaN	NaN	NaN	NaN	NaN	NaN	NaN	NaN	NaN	NaN	20.7463	NaN	NaN	NaN	NaN	NaN	NaN	NaN	NaN	NaN	NaN	NaN	NaN	1	1	1	3.0425	24386000	NaN	NaN	NaN	NaN	G3V2H1;Q8N3R9-2;Q8N3R9	G3V2H1;Q8N3R9-2;Q8N3R9	MAGUK p55 subfamily member 5	MPP5
NaN	NaN	24.5531	NaN	26.1596	27.8578	NaN	NaN	27.0382	NaN	NaN	26.1211	22.8146	23.2837	24.5531	24.1501	26.1596	27.8578	22.544	23.6184	27.0382	22.9528	22.5569	26.1211	24	1	1	93.191	1845100000	0.00216365	0.0126047	0.244998	-1.25781	G3V576;G3V2Q1;P07910;G3V555;G3V575	G3V576;G3V2Q1;P07910;G3V555;G3V575	Heterogeneous nuclear ribonucleoproteins C1/C2	HNRNPC
NaN	NaN	NaN	NaN	NaN	NaN	NaN	NaN	NaN	NaN	NaN	23.1175	NaN	NaN	NaN	NaN	NaN	NaN	NaN	NaN	NaN	NaN	NaN	NaN	1	1	1	22.405	90253000	NaN	NaN	NaN	NaN	H0YJN9;G3V2T4;G3V4E4;Q99538-3;Q99538-2;Q99538	H0YJN9;G3V2T4;G3V4E4;Q99538-3;Q99538-2;Q99538	Legumain	LGMN
NaN	NaN	NaN	NaN	NaN	NaN	NaN	NaN	NaN	NaN	23.0481	NaN	NaN	NaN	NaN	NaN	NaN	NaN	NaN	NaN	NaN	NaN	NaN	NaN	1	1	1	9.6274	42734000	NaN	NaN	NaN	NaN	G3V4F7;P61011-2;P61011	G3V4F7;P61011-2;P61011	Signal recognition particle 54 kDa protein	SRP54
26.4485	25.4455	26.0144	NaN	25.6888	25.7496	25.7053	NaN	25.7145	26.1244	NaN	26.3572	26.4485	25.4455	26.0144	23.8631	25.6888	25.7496	25.7053	23.1543	25.7145	26.1244	20.4979	26.3572	4	4	4	38.354	369650000	0.170011	1.5112	0.105975	1.00222	G3V4P8;P60983;G3V3X4;M0QYG8;M0R1D2;M0R0C1;M0QYJ8;O60234	G3V4P8;P60983	Glia maturation factor beta	GMFB
23.2139	25.9085	NaN	NaN	27.3953	30.5947	24.7002	25.7886	29.6303	26.908	22.0512	25.8801	23.2139	25.9085	23.8731	23.6787	27.3953	30.5947	24.7002	25.7886	29.6303	26.908	22.0512	25.8801	27	27	27	323.31	7308300000	0.0314401	-0.18978	0.231824	1.27874	G3V529;Q9GZR7;Q9GZR7-2;F5GYL3;A0A087WXU8	G3V529;Q9GZR7;Q9GZR7-2;F5GYL3;A0A087WXU8	ATP-dependent RNA helicase DDX24	DDX24
NaN	NaN	NaN	NaN	NaN	21.6465	NaN	NaN	NaN	NaN	NaN	NaN	NaN	NaN	NaN	NaN	NaN	NaN	NaN	NaN	NaN	NaN	NaN	NaN	1	1	1	3.2043	9350200	NaN	NaN	NaN	NaN	G3V533;Q6ZMZ3-2;Q6ZMZ3	G3V533;Q6ZMZ3-2;Q6ZMZ3	Nesprin-3	SYNE3
NaN	NaN	NaN	NaN	24.864	NaN	NaN	NaN	NaN	NaN	NaN	NaN	NaN	NaN	NaN	NaN	NaN	NaN	NaN	NaN	NaN	NaN	NaN	NaN	1	1	1	2.3799	60531000	NaN	NaN	NaN	NaN	G3V553;Q9NWQ4-4;Q9NWQ4	G3V553;Q9NWQ4-4;Q9NWQ4	G patch domain-containing protein 2-like	GPATCH2L
29.6497	29.637	29.0245	29.1657	29.4629	28.6373	28.9544	29.0848	28.7907	28.8719	29.3487	29.2037	29.6497	29.637	29.0245	29.1657	29.4629	28.6373	28.9544	29.0848	28.7907	28.8719	29.3487	29.2037	16	16	14	112.18	9923800000	0.66661	-0.181094	0.923981	-0.256635	G3V5T9;P24941;P24941-2;E7ESI2;G3V317;Q00526;K7EJ83	G3V5T9;P24941;P24941-2;E7ESI2	Cyclin-dependent kinase 2	CDK2
28.1201	27.168	28.1391	28.5153	27.6488	26.6946	27.5544	28.2164	26.7788	27.6664	28.2745	28.171	28.1201	27.168	28.1391	28.5153	27.6488	26.6946	27.5544	28.2164	26.7788	27.6664	28.2745	28.171	9	9	9	49.605	3648200000	0.189733	0.104405	0.376761	-0.337336	G3V5Z7;P60900;G3V295;G3V3I1;P60900-2;G3V3U4;P60900-3;G3V4S5;G3V2S7;H0YJC4	G3V5Z7;P60900;G3V295;G3V3I1;P60900-2	Proteasome subunit alpha type;Proteasome subunit alpha type-6	PSMA6
NaN	23.073	NaN	NaN	23.2922	26.2113	24.143	23.9046	26.1513	22.9444	NaN	24.1485	23.1802	23.073	22.9158	22.4454	23.2922	26.2113	24.143	23.9046	26.1513	22.9444	24.1294	24.1485	7	7	7	51.514	573380000	1.60073	-1.45838	0.359428	-0.115149	G3XAG1;Q96ME7-3;Q96ME7;Q96ME7-2	G3XAG1;Q96ME7-3;Q96ME7;Q96ME7-2	Zinc finger protein 512	ZNF512
NaN	NaN	NaN	NaN	NaN	NaN	NaN	NaN	NaN	NaN	23.9286	NaN	NaN	NaN	NaN	NaN	NaN	NaN	NaN	NaN	NaN	NaN	NaN	NaN	3	3	3	9.8847	166750000	NaN	NaN	NaN	NaN	G3XAI2;P07942;E7EPA6	G3XAI2;P07942	Laminin subunit beta-1	LAMB1
25.0814	24.4513	24.9833	NaN	24.5218	NaN	24.7982	NaN	NaN	24.9666	24.7913	24.8843	25.0814	24.4513	24.9833	24.3185	24.5218	24.7218	24.7982	22.7211	24.722	24.9666	24.7913	24.8843	10	10	10	15.036	394360000	0.198172	-0.186909	0.388683	-1.0782	G5E933;O95248;O95248-4	G5E933;O95248;O95248-4	Myotubularin-related protein 5	SBF1
NaN	NaN	NaN	NaN	NaN	24.8423	NaN	NaN	26.3569	25.2492	NaN	24.9163	23.1074	24.4216	23.4363	22.3677	22.5154	24.8423	22.4716	24.665	26.3569	25.2492	24.0956	24.9163	4	4	4	16.347	473590000	0.853084	-1.60396	0.29475	-0.937657	G5E975;Q12824-2;Q12824;B5MCL5;A0A0U1RQQ2;A0A0U1RRB8;C9JTA6;A0A0G2JSE9	G5E975;Q12824-2;Q12824;B5MCL5;A0A0U1RQQ2;A0A0U1RRB8;C9JTA6;A0A0G2JSE9	SWI/SNF-related matrix-associated actin-dependent regulator of chromatin subfamily B member 1	SMARCB1
25.5208	24.9545	25.4411	24.9096	24.8178	NaN	25.1491	25.6184	24.571	25.0701	25.539	25.5203	25.5208	24.9545	25.4411	24.9096	24.8178	23.9797	25.1491	25.6184	24.571	25.0701	25.539	25.5203	11	9	9	39.553	734560000	0.502763	-0.354338	0.223482	-0.145927	G5E9A6;P51784	G5E9A6;P51784	Ubiquitin carboxyl-terminal hydrolase;Ubiquitin carboxyl-terminal hydrolase 11	USP11
24.444	24.1644	NaN	NaN	NaN	NaN	NaN	NaN	NaN	NaN	NaN	NaN	24.444	24.1644	24.3968	23.8276	23.9312	22.1375	23.1459	22.5681	23.9794	23.7752	22.3688	23.059	2	2	2	6.3586	250330000	-4.34294e-08	0	-4.34294e-08	0	I3L4X3;G5E9C2;Q15653-2;Q15653;I3L1A4	I3L4X3;G5E9C2;Q15653-2;Q15653;I3L1A4	NF-kappa-B inhibitor beta	NFKBIB
NaN	NaN	24.5591	NaN	NaN	NaN	NaN	NaN	NaN	NaN	NaN	NaN	NaN	NaN	NaN	NaN	NaN	NaN	NaN	NaN	NaN	NaN	NaN	NaN	2	2	1	3.4625	26783000	NaN	NaN	NaN	NaN	G5E9C7;P36507	G5E9C7;P36507	Dual specificity mitogen-activated protein kinase kinase 2	MAP2K2
NaN	NaN	NaN	NaN	NaN	NaN	NaN	NaN	NaN	NaN	NaN	21.1093	NaN	NaN	NaN	NaN	NaN	NaN	NaN	NaN	NaN	NaN	NaN	NaN	1	1	1	6.5987	36845000	NaN	NaN	NaN	NaN	H7BZ54;G5E9H3;Q49AM3	H7BZ54;G5E9H3;Q49AM3	Tetratricopeptide repeat protein 31	TTC31
33.1738	32.5913	32.9788	33.5234	32.6256	31.9715	32.8421	32.9112	31.3224	32.7095	33.176	32.6838	33.1738	32.5913	32.9788	33.5234	32.6256	31.9715	32.8421	32.9112	31.3224	32.7095	33.176	32.6838	11	11	4	147.39	34023000000	0.324409	0.321228	0.0704905	-0.0532646	G5E9Q6;P35080-2;C9J0J7	G5E9Q6;P35080-2;C9J0J7	Profilin;Profilin-2	PFN2
NaN	NaN	NaN	NaN	NaN	NaN	NaN	NaN	NaN	NaN	NaN	21.7277	NaN	NaN	NaN	NaN	NaN	NaN	NaN	NaN	NaN	NaN	NaN	NaN	1	1	1	2.8631	52434000	NaN	NaN	NaN	NaN	H7C5G2;G5E9V4;Q969F9-2;Q969F9	H7C5G2;G5E9V4;Q969F9-2;Q969F9	Hermansky-Pudlak syndrome 3 protein	HPS3
27.5487	27.3655	27.4477	27.7517	27.336	27.0275	27.3885	26.8338	26.875	27.5845	27.7156	27.4778	27.5487	27.3655	27.4477	27.7517	27.336	27.0275	27.3885	26.8338	26.875	27.5845	27.7156	27.4778	12	12	12	85.907	2870900000	0.00482346	0.00301456	0.6039	-0.485508	G5E9W7;G5E9V5;P82650;H7C5L9;H7C5F2;H7C5H3;P82650-2	G5E9W7;G5E9V5;P82650;H7C5L9	28S ribosomal protein S22, mitochondrial	MRPS22
NaN	NaN	NaN	NaN	NaN	NaN	NaN	NaN	NaN	NaN	NaN	21.6063	NaN	NaN	NaN	NaN	NaN	NaN	NaN	NaN	NaN	NaN	NaN	NaN	1	1	1	2.6368	66455000	NaN	NaN	NaN	NaN	H0YAJ5;G5E9Y1;Q92870-3;Q92870-2;Q92870;Q92870-4	H0YAJ5;G5E9Y1;Q92870-3;Q92870-2;Q92870;Q92870-4	Amyloid beta A4 precursor protein-binding family B member 2	APBB2
25.9816	25.9544	25.6618	25.9208	25.6086	25.8677	25.8064	25.7058	25.6214	25.8719	26.0982	26.0644	25.9816	25.9544	25.6618	25.9208	25.6086	25.8677	25.8064	25.7058	25.6214	25.8719	26.0982	26.0644	7	7	7	18.801	842470000	0.8056	-0.290066	1.59168	-0.325246	G5EA06;Q92552;Q92552-2;D6RH20;D6RJC7;E5RJ73	G5EA06;Q92552;Q92552-2;D6RH20;D6RJC7	28S ribosomal protein S27, mitochondrial	MRPS27
NaN	NaN	NaN	NaN	23.814	25.5142	24.1009	NaN	24.4915	24.1316	NaN	24.6977	23.7152	22.9262	23.2948	23.2841	23.814	25.5142	24.1009	23.7957	24.4915	24.1316	25.1375	24.6977	3	3	3	4.1003	392740000	1.75034	-1.62812	1.1642	-0.969259	G5EA30;Q92879-5;Q92879-2;Q92879-3;Q92879-6;Q92879;Q92879-4;F5H4Y5;E9PQK4;E9PSH0;F5H0D8;E9PKU1;E9PKA1;V9GYD9;Q5VZZ6;A0A0J9YX66;E9PC62;A0A0J9YXJ0;O95319-5;O95319-2;O95319;O95319-4;O95319-3	G5EA30;Q92879-5;Q92879-2;Q92879-3;Q92879-6;Q92879;Q92879-4;F5H4Y5;E9PQK4;E9PSH0;F5H0D8;E9PKU1	CUGBP Elav-like family member 1	CELF1
23.6971	NaN	NaN	NaN	NaN	NaN	NaN	NaN	NaN	NaN	NaN	NaN	NaN	NaN	NaN	NaN	NaN	NaN	NaN	NaN	NaN	NaN	NaN	NaN	3	3	3	3.5387	46515000	NaN	NaN	NaN	NaN	G5EA31;P53992;A0A0U1RR49;P53992-2	G5EA31;P53992	Protein transport protein Sec24C	SEC24C
22.6017	22.6111	NaN	NaN	NaN	NaN	NaN	NaN	NaN	NaN	NaN	NaN	22.6017	22.6111	22.8221	23.4871	22.2433	22.2087	22.9658	23.3819	22.1361	23.7446	23.384	22.5009	3	3	3	9.108	91975000	-4.34294e-08	0	-4.34294e-08	0	G5EA36;P30260;P30260-2;I3L225;I3L394;F6QPS0	G5EA36;P30260;P30260-2	Cell division cycle protein 27 homolog	CDC27
27.5036	27.6582	26.8885	26.6392	26.6123	26.5475	27.0654	26.7648	26.4764	27.1325	27.0662	27.3982	27.5036	27.6582	26.8885	26.6392	26.6123	26.5475	27.0654	26.7648	26.4764	27.1325	27.0662	27.3982	10	10	10	39.468	2323200000	0.816074	-0.468319	0.534005	-0.31709	G8JLB3;Q9Y606-2;Q9Y606;F5H1S9;F5GXL3;F5GY32;F5H168;F8W9U5;F5H1B2	G8JLB3;Q9Y606-2;Q9Y606;F5H1S9	tRNA pseudouridine synthase;tRNA pseudouridine synthase A, mitochondrial	PUS1
30.3892	31.1501	30.7317	30.5849	31.4735	33.0457	31.8238	31.2147	32.8162	31.2845	30.5296	31.9355	30.3892	31.1501	30.7317	30.5849	31.4735	33.0457	31.8238	31.2147	32.8162	31.2845	30.5296	31.9355	21	21	12	323.31	86772000000	0.299443	-0.574264	0.12833	0.286715	G8JLB6;P31943;E9PCY7;D6RBM0;D6RIT2;D6RIU0;H0YB39;D6RAM1;D6R9T0;D6RFM3;E7EN40;D6RDU3;D6RJ04;D6RIH9;E7EQJ0;E5RGV0;H0YBD7;D6RDL0;H0YBG7;D6RF17;E5RGH4;H0YAQ2;D6R9D3;E5RJ94	G8JLB6;P31943;E9PCY7;D6RBM0;D6RIT2;D6RIU0;H0YB39	Heterogeneous nuclear ribonucleoprotein H;Heterogeneous nuclear ribonucleoprotein H, N-terminally processed	HNRNPH1
23.5341	23.8216	24.879	24.1611	24.0982	23.5038	24.5282	24.7356	23.4879	24.7927	24.9745	24.2587	23.5341	23.8216	24.879	24.1611	24.0982	23.5038	24.5282	24.7356	23.4879	24.7927	24.9745	24.2587	5	5	5	14.449	393170000	0.0622536	-0.0965958	0.0127469	0.0152483	G8JLD5;O00429-4;O00429-5;O00429-3;O00429-2;O00429;O00429-8;O00429-6;O00429-7;F8VZ52;F8VR28;F8VYL3;B4DPZ9;F8W1W3;F8VUJ9;B4DDQ3	G8JLD5;O00429-4;O00429-5;O00429-3;O00429-2;O00429;O00429-8;O00429-6;O00429-7	Dynamin-1-like protein	DNM1L
NaN	24.8999	NaN	NaN	NaN	NaN	NaN	NaN	NaN	NaN	25.5658	NaN	NaN	NaN	NaN	NaN	NaN	NaN	NaN	NaN	NaN	NaN	NaN	NaN	3	3	3	5.7155	69867000	NaN	NaN	NaN	NaN	Q2L6G8;G8JLG2;Q15517	Q2L6G8;G8JLG2;Q15517	Corneodesmosin	CDSN
26.9275	25.9944	25.9999	26.0356	25.8779	25.7686	NaN	NaN	NaN	26.2404	26.6341	25.9751	26.9275	25.9944	25.9999	26.0356	25.8779	25.7686	23.5842	23.152	22.2073	26.2404	26.6341	25.9751	4	4	4	9.3279	304840000	0.322166	-0.286899	1.75613	-2.93651	G8JLQ3;P78537-2;P78537;F8W099;F8W606;A0A087WSV2;F8W036;F8VP73	G8JLQ3;P78537-2;P78537	Biogenesis of lysosome-related organelles complex 1 subunit 1	BLOC1S1
NaN	25.0738	NaN	25.1051	24.9922	25.6216	25.5224	25.0999	NaN	NaN	NaN	24.9782	23.3394	25.0738	22.3809	25.1051	24.9922	25.6216	25.5224	25.0999	23.1547	23.1816	23.2791	24.9782	2	2	2	2.19	430360000	0.0795992	-0.385642	0.509619	1.18252	X6RLT1;H0UI80;Q8IXH7-4;Q8IXH7	X6RLT1;H0UI80;Q8IXH7-4;Q8IXH7	Negative elongation factor C/D	NELFCD;TH1L
24.4093	25.6001	NaN	NaN	NaN	24.3448	NaN	NaN	24.437	24.1085	23.6642	24.4331	24.4093	25.6001	24.3607	23.8342	22.1034	24.3448	23.4591	23.887	24.437	24.1085	23.6642	24.4331	3	3	3	6.9792	394120000	0.0333311	0.0488157	0.315832	-0.375568	H0Y2V6;Q5SW79-2;Q5SW79-3;Q5SW79;E5RGW7;E5RG47;H0Y4T4;E7EWM2;E7EMW0;Q96L14	H0Y2V6;Q5SW79-2;Q5SW79-3;Q5SW79	Centrosomal protein of 170 kDa	CEP170
NaN	NaN	NaN	NaN	NaN	NaN	NaN	NaN	NaN	NaN	NaN	25.6458	NaN	NaN	NaN	NaN	NaN	NaN	NaN	NaN	NaN	NaN	NaN	NaN	2	2	2	2.3991	960680000	NaN	NaN	NaN	NaN	H0Y334;H0Y333;Q8N7X0-2;Q8N7X0	H0Y334;H0Y333;Q8N7X0-2;Q8N7X0	Androglobin	ADGB
NaN	NaN	NaN	NaN	NaN	NaN	NaN	NaN	NaN	NaN	NaN	24.6612	NaN	NaN	NaN	NaN	NaN	NaN	NaN	NaN	NaN	NaN	NaN	NaN	1	1	1	3.6385	87347000	NaN	NaN	NaN	NaN	Q6L9T8;H0Y354	Q6L9T8;H0Y354	Protein FAM72D;Protein FAM72C	FAM72D;FAM72C
27.6501	27.607	27.6733	28.1439	27.6529	26.6555	27.8322	27.2148	26.5774	27.7686	27.9739	27.7416	27.6501	27.607	27.6733	28.1439	27.6529	26.6555	27.8322	27.2148	26.5774	27.7686	27.9739	27.7416	19	19	19	46.192	4129700000	0.0633597	0.050849	0.37931	-0.334233	H0Y360;Q01433-2;Q01433;Q01433-5;Q01433-3;Q01433-4;H0YCL9;E9PIJ1;E9PJF6;H0YF16;Q01432-6;Q01432;Q01432-5;Q01432-4	H0Y360;Q01433-2;Q01433;Q01433-5;Q01433-3;Q01433-4	AMP deaminase 2	AMPD2
25.888	25.5649	25.8368	25.689	25.7761	25.5386	25.5412	25.9421	25.0403	26.0965	25.8057	25.5916	25.888	25.5649	25.8368	25.689	25.7761	25.5386	25.5412	25.9421	25.0403	26.0965	25.8057	25.5916	7	7	7	51.592	912200000	0.173897	0.0643053	0.0618497	0.0430393	Q5QPK2;H0Y368;O60762;Q5QPJ9	Q5QPK2;H0Y368;O60762	Dolichol-phosphate mannosyltransferase subunit 1	DPM1
NaN	NaN	NaN	NaN	NaN	NaN	NaN	NaN	22.0557	NaN	NaN	NaN	NaN	NaN	NaN	NaN	NaN	NaN	NaN	NaN	NaN	NaN	NaN	NaN	2	1	1	2.2699	17142000	NaN	NaN	NaN	NaN	H0Y3N9;Q9UPP1-5;Q9UPP1-4;Q9UPP1-3;Q9UPP1-2;Q9UPP1	H0Y3N9;Q9UPP1-5;Q9UPP1-4;Q9UPP1-3;Q9UPP1-2;Q9UPP1	Histone lysine demethylase PHF8	PHF8
NaN	NaN	NaN	NaN	NaN	23.7745	NaN	NaN	23.8161	NaN	NaN	22.9264	NaN	NaN	NaN	NaN	NaN	NaN	NaN	NaN	NaN	NaN	NaN	NaN	2	2	2	2.1996	103750000	NaN	NaN	NaN	NaN	H0Y488;O14497-3;O14497-2;O14497	H0Y488;O14497-3;O14497-2;O14497	AT-rich interactive domain-containing protein 1A	ARID1A
NaN	NaN	NaN	NaN	NaN	NaN	NaN	NaN	NaN	NaN	NaN	24.333	NaN	NaN	NaN	NaN	NaN	NaN	NaN	NaN	NaN	NaN	NaN	NaN	26	1	0	2.1568	414820000	NaN	NaN	NaN	NaN	H0Y4E8	H0Y4E8		SIK3
NaN	NaN	NaN	NaN	NaN	NaN	NaN	NaN	NaN	24.2484	NaN	NaN	NaN	NaN	NaN	NaN	NaN	NaN	NaN	NaN	NaN	NaN	NaN	NaN	2	2	2	3.8686	122980000	NaN	NaN	NaN	NaN	H0Y512;Q9HDC9-2;Q9HDC9	H0Y512;Q9HDC9-2;Q9HDC9	Adipocyte plasma membrane-associated protein	APMAP
28.9049	28.7879	28.715	30.1097	28.4314	28.0596	30.0133	29.7301	28.0883	29.0645	29.3594	28.8296	28.9049	28.7879	28.715	30.1097	28.4314	28.0596	30.0133	29.7301	28.0883	29.0645	29.3594	28.8296	2	2	2	2.7917	8164000000	0.147822	0.317874	0.91189	0.777246	H0Y695;P48728-2;P48728-3;P48728-4;P48728;C9JXJ4	H0Y695;P48728-2;P48728-3;P48728-4;P48728;C9JXJ4	Aminomethyltransferase;Aminomethyltransferase, mitochondrial	AMT
23.1788	23.5121	23.0801	23.4785	23.5139	24.0156	23.4274	23.1736	24.2415	NaN	23.3194	23.552	23.1788	23.5121	23.0801	23.4785	23.5139	24.0156	23.4274	23.1736	24.2415	24.7619	23.3194	23.552	2	2	2	4.5542	279880000	0.245838	-0.156398	0.288603	-0.135216	H0Y6H0;Q8NB78-2;Q8NB78	H0Y6H0;Q8NB78-2;Q8NB78	Lysine-specific histone demethylase 1B	KDM1B
NaN	26.9702	NaN	NaN	27.2992	29.517	27.3762	25.4807	29.539	27.3037	NaN	27.7921	23.0076	26.9702	22.2251	25.2501	27.2992	29.517	27.3762	25.4807	29.539	27.3037	24.7457	27.7921	11	11	11	61.559	5067200000	0.444197	-2.53129	0.0281485	0.159535	H0Y714;Q96G21;E7ENR5;B8ZZ47;B9A008;F8WCN0	H0Y714;Q96G21;E7ENR5;B8ZZ47;B9A008	U3 small nucleolar ribonucleoprotein protein IMP4	IMP4
24.9801	25.2829	24.8679	25.4011	25.1508	24.2656	25.0138	25.7978	NaN	24.8633	25.0653	24.8158	24.9801	25.2829	24.8679	25.4011	25.1508	24.2656	25.0138	25.7978	24.3365	24.8633	25.0653	24.8158	7	7	7	40.143	566640000	0.238408	0.194011	0.425455	0.465281	H0Y720;Q9UPQ9-1;Q9UPQ9;Q9UPQ9-2	H0Y720;Q9UPQ9-1;Q9UPQ9;Q9UPQ9-2	Trinucleotide repeat-containing gene 6B protein	TNRC6B
NaN	NaN	NaN	NaN	NaN	NaN	NaN	NaN	NaN	NaN	NaN	22.5601	NaN	NaN	NaN	NaN	NaN	NaN	NaN	NaN	NaN	NaN	NaN	NaN	1	1	1	3.2217	22285000	NaN	NaN	NaN	NaN	H0Y750;O75787-2;O75787	H0Y750;O75787-2;O75787	Renin receptor	ATP6AP2
31.0051	30.9186	31.0111	31.4099	30.9579	30.7112	31.2474	31.3592	30.5186	31.021	31.703	31.003	31.0051	30.9186	31.0111	31.4099	30.9579	30.7112	31.2474	31.3592	30.5186	31.021	31.703	31.003	12	12	12	256.9	11758000000	0.120725	-0.14251	0.0451012	-0.0496817	H0Y7A7;P62158;E7ETZ0;E7EMB3;Q96HY3;G3V361;G3V226;M0QZ52;F8WBR5;G3V479;P27482;C9J7T9;P02585	H0Y7A7;P62158;E7ETZ0;E7EMB3;Q96HY3;G3V361	Calmodulin	CALM2;CALM1
26.949	27.0353	26.8286	26.8381	27.061	26.7261	26.3345	25.7128	25.9384	26.5568	26.8926	26.5527	26.949	27.0353	26.8286	26.8381	27.061	26.7261	26.3345	25.7128	25.9384	26.5568	26.8926	26.5527	12	12	12	102.93	2318500000	0.235183	0.110693	0.72765	-0.698989	H0Y860;Q9P246;Q9P246-2;H7C5A5;Q9P246-3;H7C5K2;H7C5C6;R4GN82;R4GMP0;R4GNC5	H0Y860;Q9P246;Q9P246-2;H7C5A5;Q9P246-3;H7C5K2	Stromal interaction molecule 2	STIM2
25.1459	NaN	25.6174	NaN	23.8142	24.3091	25.0197	25.6258	24.0637	24.8531	25.2264	24.8063	25.1459	22.8035	25.6174	23.2893	23.8142	24.3091	25.0197	25.6258	24.0637	24.8531	25.2264	24.8063	3	3	3	8.2381	389120000	0.166853	-0.563038	0.306795	0.306382	H0Y875;O43852-15;O43852-2;O43852;O43852-4;O43852-3;O43852-6;O43852-9;O43852-8;O43852-10;O43852-5	H0Y875;O43852-15;O43852-2;O43852;O43852-4;O43852-3;O43852-6	Calumenin	CALU
27.721	30.0054	28.9315	28.6221	30.2704	31.8203	30.9331	30.674	32.2175	28.9829	28.6854	30.4371	27.721	30.0054	28.9315	28.6221	30.2704	31.8203	30.9331	30.674	32.2175	28.9829	28.6854	30.4371	17	17	16	251.51	37444000000	0.327161	-0.784479	0.529177	1.2423	H0YA96;H0Y8G5;Q14103-4;Q14103-3;Q14103-2;Q14103;D6RAF8;D6RF44;D6RBQ9;D6RD83	H0YA96;H0Y8G5;Q14103-4;Q14103-3;Q14103-2;Q14103;D6RAF8;D6RF44	Heterogeneous nuclear ribonucleoprotein D0	HNRNPD
NaN	29.8338	NaN	NaN	29.8668	NaN	NaN	NaN	NaN	NaN	NaN	NaN	NaN	NaN	NaN	NaN	NaN	NaN	NaN	NaN	NaN	NaN	NaN	NaN	3	2	2	2.1677	6907000000	NaN	NaN	NaN	NaN	H0Y8X6;P46934-4;P46934-3;P46934-2;P46934;K7EKL1;K7ERN1;Q96PU5-9;Q96PU5-4;Q96PU5-3;Q96PU5-2;Q96PU5-6;Q96PU5-5;Q96PU5-7;Q96PU5	H0Y8X6;P46934-4;P46934-3;P46934-2;P46934;K7EKL1;K7ERN1;Q96PU5-9;Q96PU5-4;Q96PU5-3;Q96PU5-2;Q96PU5-6;Q96PU5-5;Q96PU5-7;Q96PU5	E3 ubiquitin-protein ligase NEDD4;E3 ubiquitin-protein ligase NEDD4-like	NEDD4;NEDD4L
NaN	NaN	NaN	NaN	NaN	NaN	NaN	NaN	NaN	NaN	NaN	21.208	NaN	NaN	NaN	NaN	NaN	NaN	NaN	NaN	NaN	NaN	NaN	NaN	11	1	1	2.9088	30759000	NaN	NaN	NaN	NaN	H0Y9C2	H0Y9C2		CAMK2D
NaN	NaN	NaN	NaN	24.2516	26.4923	NaN	NaN	26.5179	NaN	NaN	24.7803	22.8161	23.3656	23.4754	23.7247	24.2516	26.4923	23.997	24.1278	26.5179	24.0718	22.1628	24.7803	3	3	3	29.119	527590000	0.0310266	0.128494	0.157251	0.590849	H0Y9X1;Q96EY4;D6RA57	H0Y9X1;Q96EY4;D6RA57	Translation machinery-associated protein 16	TMA16
25.2639	25.002	NaN	NaN	NaN	NaN	NaN	NaN	NaN	NaN	NaN	NaN	25.2639	25.002	23.0539	23.9221	22.8859	23.1554	23.0501	23.1528	22.5345	22.3589	21.8963	22.3029	5	5	5	28.84	358650000	-4.34294e-08	0	-4.34294e-08	0	H0YA93;Q86UW6-2;Q86UW6	H0YA93;Q86UW6-2;Q86UW6	NEDD4-binding protein 2	N4BP2
23.8775	24.3015	NaN	NaN	23.0998	NaN	23.6771	NaN	NaN	23.5522	23.6625	23.2306	23.8775	24.3015	22.8198	23.024	23.0998	24.3365	23.6771	23.023	20.3521	23.5522	23.6625	23.2306	5	5	5	7.1615	180160000	0.79799	-0.524691	0.0817253	-0.0965137	H0YAN8;O15013-7;O15013-4;O15013-5;O15013-6;O15013;E9PB39	H0YAN8;O15013-7;O15013-4;O15013-5;O15013-6;O15013	Rho guanine nucleotide exchange factor 10	ARHGEF10
24.4801	NaN	NaN	NaN	23.5656	NaN	NaN	NaN	NaN	NaN	NaN	NaN	NaN	NaN	NaN	NaN	NaN	NaN	NaN	NaN	NaN	NaN	NaN	NaN	3	3	2	10.866	82630000	NaN	NaN	NaN	NaN	H0YAV1;Q7LG56;Q7LG56-6;A0A0C4DGZ6;Q7LG56-3;Q7LG56-2	H0YAV1;Q7LG56;Q7LG56-6;A0A0C4DGZ6;Q7LG56-3;Q7LG56-2	Ribonucleoside-diphosphate reductase subunit M2 B	RRM2B
24.5152	NaN	NaN	NaN	NaN	NaN	NaN	NaN	NaN	NaN	NaN	NaN	NaN	NaN	NaN	NaN	NaN	NaN	NaN	NaN	NaN	NaN	NaN	NaN	2	2	2	9.333	31398000	NaN	NaN	NaN	NaN	H0YB73;H3BMM0;X6REH9;Q96B02;Q96B02-2;Q96B02-3;E5RG25	H0YB73;H3BMM0;X6REH9;Q96B02;Q96B02-2;Q96B02-3;E5RG25	Ubiquitin-conjugating enzyme E2 W	UBE2W
NaN	NaN	NaN	NaN	23.2241	NaN	NaN	NaN	NaN	NaN	NaN	NaN	NaN	NaN	NaN	NaN	NaN	NaN	NaN	NaN	NaN	NaN	NaN	NaN	3	2	2	2.202	57851000	NaN	NaN	NaN	NaN	H0YC42;P55327-2;P55327-4;P55327;P55327-7;P55327-5;P55327-6;P55327-3;E5RFR7;H0YC44;P55327-8	H0YC42;P55327-2;P55327-4;P55327;P55327-7;P55327-5;P55327-6;P55327-3	Tumor protein D52	TPD52
NaN	NaN	NaN	NaN	NaN	23.597	NaN	NaN	NaN	NaN	NaN	NaN	NaN	NaN	NaN	NaN	NaN	NaN	NaN	NaN	NaN	NaN	NaN	NaN	43	1	1	24.326	124600000	NaN	NaN	NaN	NaN	H0YCK3;P55265-3;P55265-2	H0YCK3;P55265-3;P55265-2	Double-stranded RNA-specific adenosine deaminase	ADAR
NaN	NaN	NaN	NaN	NaN	NaN	NaN	NaN	NaN	NaN	NaN	24.03	NaN	NaN	NaN	NaN	NaN	NaN	NaN	NaN	NaN	NaN	NaN	NaN	1	1	1	3.2786	117750000	NaN	NaN	NaN	NaN	H0YCY8;P53634	H0YCY8;P53634	Dipeptidyl peptidase 1;Dipeptidyl peptidase 1 exclusion domain chain;Dipeptidyl peptidase 1 heavy chain;Dipeptidyl peptidase 1 light chain	CTSC
28.7009	28.4139	28.2437	27.8241	28.181	28.2636	27.9077	28.9449	28.5023	28.8053	28.9604	28.2443	28.7009	28.4139	28.2437	27.8241	28.181	28.2636	27.9077	28.9449	28.5023	28.8053	28.9604	28.2443	8	8	8	50.871	6632000000	0.516786	-0.568457	0.0935437	-0.176042	H0YD13;P16070-18;P16070-12;P16070-14;P16070-13;P16070-11;P16070-10;P16070-16;P16070-8;P16070-17;P16070-6;P16070-4;P16070-3;P16070-7;P16070-5;P16070;H0Y2P0;H0YE40;H0YDW7;H0YCV9;H0Y5E4;P16070-15;P16070-9;E9PKC6;H0YDX6;Q86UZ1;H0YD17;P16070-19;J3KN83	H0YD13;P16070-18;P16070-12;P16070-14;P16070-13;P16070-11;P16070-10;P16070-16;P16070-8;P16070-17;P16070-6;P16070-4;P16070-3;P16070-7;P16070-5;P16070;H0Y2P0;H0YE40;H0YDW7;H0YCV9;H0Y5E4;P16070-15;P16070-9	CD44 antigen	CD44
25.4243	24.9267	25.632	25.4498	25.1202	24.3119	24.6186	25.7819	25.0394	25.9496	25.6815	25.1105	25.4243	24.9267	25.632	25.4498	25.1202	24.3119	24.6186	25.7819	25.0394	25.9496	25.6815	25.1105	6	6	6	24.634	826290000	0.169696	0.144877	0.101756	-0.195722	H0YDD4;P10515;E9PEJ4	H0YDD4;P10515;E9PEJ4	Acetyltransferase component of pyruvate dehydrogenase complex;Dihydrolipoyllysine-residue acetyltransferase component of pyruvate dehydrogenase complex, mitochondrial	DLAT
26.963	27.0465	26.1289	26.1289	26.8463	25.3459	25.6898	26.4976	25.2415	NaN	26.4917	26.1617	26.963	27.0465	26.1289	26.1289	26.8463	25.3459	25.6898	26.4976	25.2415	22.4251	26.4917	26.1617	5	4	4	11.514	1504200000	0.45177	-0.197839	0.189314	-0.23305	H0YDF6	H0YDF6		NHSL1
NaN	NaN	NaN	NaN	NaN	NaN	NaN	NaN	NaN	NaN	NaN	23.322	NaN	NaN	NaN	NaN	NaN	NaN	NaN	NaN	NaN	NaN	NaN	NaN	5	1	1	2.6015	239800000	NaN	NaN	NaN	NaN	H0YDF9	H0YDF9		SCRIB
NaN	NaN	NaN	NaN	NaN	NaN	NaN	NaN	NaN	NaN	NaN	21.9418	NaN	NaN	NaN	NaN	NaN	NaN	NaN	NaN	NaN	NaN	NaN	NaN	1	1	1	4.6108	62437000	NaN	NaN	NaN	NaN	H0YDS0;Q9UMX0-3;Q9UMX0-2;Q9UMX0;Q9NRR5	H0YDS0;Q9UMX0-3;Q9UMX0-2;Q9UMX0;Q9NRR5	Ubiquilin-1;Ubiquilin-4	UBQLN1;UBQLN4
24.18	NaN	NaN	NaN	NaN	NaN	NaN	NaN	NaN	NaN	NaN	NaN	NaN	NaN	NaN	NaN	NaN	NaN	NaN	NaN	NaN	NaN	NaN	NaN	3	3	3	5.759	111930000	NaN	NaN	NaN	NaN	H0YDT8;Q9NPA0;H0YDX2	H0YDT8;Q9NPA0	ER membrane protein complex subunit 7	EMC7
29.9769	30.0702	30.1877	30.2557	30.3927	29.4817	29.2003	29.9761	28.8075	30.0629	30.4767	29.7811	29.9769	30.0702	30.1877	30.2557	30.3927	29.4817	29.2003	29.9761	28.8075	30.0629	30.4767	29.7811	9	9	9	322.26	14981000000	0.0886002	0.0928068	0.388936	-0.540687	H0YEB6;O60232;G3V1B8;H0YEK1;E9PN57;E9PK41	H0YEB6;O60232;G3V1B8	Sjoegren syndrome/scleroderma autoantigen 1	SSSCA1
NaN	NaN	NaN	NaN	NaN	NaN	NaN	NaN	NaN	NaN	NaN	21.3666	NaN	NaN	NaN	NaN	NaN	NaN	NaN	NaN	NaN	NaN	NaN	NaN	1	1	1	5.4733	30143000	NaN	NaN	NaN	NaN	H0YET3;Q14207	H0YET3;Q14207	Protein NPAT	NPAT
NaN	NaN	NaN	NaN	NaN	NaN	NaN	NaN	NaN	NaN	NaN	19.9879	NaN	NaN	NaN	NaN	NaN	NaN	NaN	NaN	NaN	NaN	NaN	NaN	1	1	1	2.8432	11614000	NaN	NaN	NaN	NaN	H0YFP3;P50336	H0YFP3;P50336	Protoporphyrinogen oxidase	PPOX
NaN	NaN	NaN	NaN	NaN	NaN	NaN	NaN	NaN	22.1839	NaN	NaN	NaN	NaN	NaN	NaN	NaN	NaN	NaN	NaN	NaN	NaN	NaN	NaN	2	2	2	7.5748	108810000	NaN	NaN	NaN	NaN	H0YGW7;Q8NE71-2;Q8NE71	H0YGW7;Q8NE71-2;Q8NE71	ATP-binding cassette sub-family F member 1	ABCF1
NaN	NaN	NaN	NaN	NaN	NaN	NaN	NaN	NaN	NaN	NaN	20.9155	NaN	NaN	NaN	NaN	NaN	NaN	NaN	NaN	NaN	NaN	NaN	NaN	1	1	1	4.016	25518000	NaN	NaN	NaN	NaN	H0YHU4;H0YIH0;Q9UBP6	H0YHU4;H0YIH0;Q9UBP6	tRNA (guanine-N(7)-)-methyltransferase	METTL1
NaN	NaN	NaN	NaN	NaN	NaN	NaN	NaN	NaN	NaN	NaN	22.278	NaN	NaN	NaN	NaN	NaN	NaN	NaN	NaN	NaN	NaN	NaN	NaN	1	1	1	6.4183	73943000	NaN	NaN	NaN	NaN	H0YIE9;Q4G104;O94952-1;O94952	H0YIE9;Q4G104;O94952-1;O94952	F-box only protein 21	FBXO21
NaN	NaN	NaN	NaN	NaN	NaN	NaN	NaN	23.2811	NaN	NaN	NaN	NaN	NaN	NaN	NaN	NaN	NaN	NaN	NaN	NaN	NaN	NaN	NaN	1	1	1	7.5083	63260000	NaN	NaN	NaN	NaN	H0YJ50;Q99986	H0YJ50;Q99986	Serine/threonine-protein kinase VRK1	VRK1
27.3635	27.3353	25.8839	26.3894	27.3471	26.7171	25.2926	26.2376	26.7714	26.5869	26.6532	26.898	27.3635	27.3353	25.8839	26.3894	27.3471	26.7171	25.2926	26.2376	26.7714	26.5869	26.6532	26.898	11	11	5	94.651	2750100000	0.82196	-0.639022	0.758761	-1.01053	H0YJ75;Q13362-2;Q13362-3;Q13362;Q13362-4;Q13362-5;Q96B13;H0YN84;H0YJU0;H0YJ49;G3V2U3;H0YJZ3;H0YJ35	H0YJ75;Q13362-2;Q13362-3;Q13362;Q13362-4;Q13362-5;Q96B13	Serine/threonine-protein phosphatase 2A 56 kDa regulatory subunit gamma isoform	PPP2R5C
NaN	NaN	NaN	NaN	NaN	NaN	NaN	NaN	NaN	NaN	NaN	20.3318	NaN	NaN	NaN	NaN	NaN	NaN	NaN	NaN	NaN	NaN	NaN	NaN	1	1	1	3.1657	18556000	NaN	NaN	NaN	NaN	H0YJY4;H0YJM2;Q8N806	H0YJY4;H0YJM2;Q8N806	Putative E3 ubiquitin-protein ligase UBR7	UBR7
NaN	NaN	NaN	NaN	NaN	NaN	NaN	NaN	NaN	NaN	NaN	24.017	NaN	NaN	NaN	NaN	NaN	NaN	NaN	NaN	NaN	NaN	NaN	NaN	1	1	1	2.4574	255810000	NaN	NaN	NaN	NaN	H0YK42;O60749-2;Q13596-2;O60749;Q13596;Q13596-3	H0YK42;O60749-2;Q13596-2;O60749;Q13596;Q13596-3	Sorting nexin-2;Sorting nexin-1	SNX1;SNX2
NaN	NaN	NaN	NaN	NaN	NaN	NaN	NaN	NaN	27.3832	NaN	NaN	NaN	NaN	NaN	NaN	NaN	NaN	NaN	NaN	NaN	NaN	NaN	NaN	5	1	1	2.1995	555630000	NaN	NaN	NaN	NaN	H0YKN5;Q9GZN2;U3KQS0;A0A0A6YYL0;Q9GZN2-2;U3KQB5	H0YKN5;Q9GZN2;U3KQS0	Homeobox protein TGIF2	TGIF2
NaN	NaN	NaN	NaN	19.2202	NaN	NaN	NaN	NaN	NaN	NaN	NaN	NaN	NaN	NaN	NaN	NaN	NaN	NaN	NaN	NaN	NaN	NaN	NaN	1	1	1	2.8306	9056200	NaN	NaN	NaN	NaN	H0YM78;H3BNS6;H0YMQ0;H0YMK4;H0YKU3;Q8NG48-3;Q8NG48-2;Q8NG48	H0YM78;H3BNS6;H0YMQ0;H0YMK4;H0YKU3;Q8NG48-3;Q8NG48-2;Q8NG48	Protein Lines homolog	LINS
25.2446	25.0056	23.7753	NaN	24.5058	NaN	NaN	NaN	NaN	NaN	23.86	24.5966	25.2446	25.0056	23.7753	22.5348	24.5058	22.5357	23.565	24.9835	24.2012	23.3054	23.86	24.5966	3	3	3	14.133	386450000	0.560352	-1.0732	0.0180155	0.0459614	H0YLB7;H0YKU8;Q6JHV3;H0YMI4;Q9Y6I4-2;Q9Y6I4	H0YLB7;H0YKU8;Q6JHV3;H0YMI4;Q9Y6I4-2;Q9Y6I4	Ubiquitin carboxyl-terminal hydrolase;Ubiquitin carboxyl-terminal hydrolase 3	USP3
24.123	24.1913	NaN	NaN	23.7919	NaN	NaN	23.3683	NaN	NaN	23.8887	NaN	24.123	24.1913	23.5683	23.5681	23.7919	20.3546	24.5151	23.3683	24.1654	24.4036	23.8887	22.7155	2	2	2	2.4449	149450000	0.158288	0.266109	0.286332	0.639566	H0YL61;Q8N5C7;H0YK73;H0YMP4;H0YML0;Q8N5C7-3;Q8N5C7-2	H0YL61;Q8N5C7;H0YK73;H0YMP4;H0YML0;Q8N5C7-3;Q8N5C7-2	DTW domain-containing protein 1	DTWD1
NaN	26.5468	NaN	NaN	NaN	NaN	NaN	NaN	NaN	NaN	NaN	NaN	NaN	NaN	NaN	NaN	NaN	NaN	NaN	NaN	NaN	NaN	NaN	NaN	2	2	2	70.619	217230000	NaN	NaN	NaN	NaN	H0YLK8;P10909-4;P10909;P10909-5;P10909-2;E5RG36;E5RGB0;E5RH61;E5RJZ5;E7ERK6;E7ETB4;H0YC35;P10909-3	H0YLK8;P10909-4;P10909;P10909-5;P10909-2;E5RG36;E5RGB0;E5RH61;E5RJZ5;E7ERK6;E7ETB4;H0YC35;P10909-3	Clusterin;Clusterin beta chain;Clusterin alpha chain;Clusterin	CLU
NaN	NaN	NaN	NaN	NaN	NaN	NaN	NaN	NaN	NaN	NaN	20.7877	NaN	NaN	NaN	NaN	NaN	NaN	NaN	NaN	NaN	NaN	NaN	NaN	11	2	2	2.975	37650000	NaN	NaN	NaN	NaN	H0YM23;O75179-6;O75179-7;O75179-2;O75179;H0YLQ3	H0YM23;O75179-6;O75179-7;O75179-2;O75179;H0YLQ3	Ankyrin repeat domain-containing protein 17	ANKRD17
NaN	NaN	26.2152	24.2397	25.5149	26.8666	NaN	24.2353	27.688	NaN	26.1086	NaN	23.5518	23.1573	26.2152	24.2397	25.5149	26.8666	23.425	24.2353	27.688	22.7291	26.1086	22.414	4	1	1	5.8129	402160000	0.161188	0.966169	0.0752756	-0.431123	H0YMV8;Q71UM5;C9JLI6	H0YMV8;Q71UM5;C9JLI6	40S ribosomal protein S27;40S ribosomal protein S27-like	RPS27L
NaN	NaN	NaN	NaN	NaN	NaN	NaN	NaN	NaN	NaN	NaN	NaN	NaN	NaN	NaN	NaN	NaN	NaN	NaN	NaN	NaN	NaN	NaN	NaN	1	1	1	2.4502	0	NaN	NaN	NaN	NaN	H0YMZ3;J3KNP4;Q9NPR2-2;Q9NPR2	H0YMZ3;J3KNP4;Q9NPR2-2;Q9NPR2	Semaphorin-4B	SEMA4B
NaN	NaN	27.2104	25.995	NaN	NaN	NaN	25.9659	NaN	NaN	NaN	NaN	22.2642	23.3157	27.2104	25.995	24.0268	24.2014	22.9574	25.9659	22.3351	20.7011	24.3084	23.2596	5	3	3	8.949	371320000	1.14027	2.81867	0.147534	0.677606	H0YN26;P39687;H7BZ09;O43423	H0YN26;P39687;H7BZ09	Acidic leucine-rich nuclear phosphoprotein 32 family member A	ANP32A
26.9982	26.2668	26.2959	26.6503	26.5325	25.7416	26.5935	26.3774	26.4473	26.8043	26.6221	26.5262	26.9982	26.2668	26.2959	26.6503	26.5325	25.7416	26.5935	26.3774	26.4473	26.8043	26.6221	26.5262	7	7	7	48.39	1562000000	0.195651	-0.101047	0.274741	-0.0887079	H0YN33;Q9BW66;Q9BW66-3;H0YKY0;Q9BW66-2	H0YN33;Q9BW66;Q9BW66-3;H0YKY0;Q9BW66-2	Cyclin-dependent kinase 2-interacting protein	CINP
26.4014	24.5419	NaN	NaN	25.1096	23.7752	NaN	NaN	NaN	24.8998	25.963	25.278	26.4014	24.5419	23.8136	22.5465	25.1096	23.7752	22.521	22.6667	25.2697	24.8998	25.963	25.278	4	4	4	11.76	154770000	1.11272	-2.44045	1.88209	-3.02667	H0YNG3;P67812-4;P67812;P67812-3;H0YNX5;H0YKT4;H0YNA5;P67812-2	H0YNG3;P67812-4;P67812;P67812-3;H0YNX5;H0YKT4;H0YNA5;P67812-2	Signal peptidase complex catalytic subunit SEC11;Signal peptidase complex catalytic subunit SEC11A;Signal peptidase I	SEC11A
29.6713	29.3719	29.0038	29.101	28.9978	28.364	28.79	28.5799	28.3677	28.8943	29.518	28.9366	29.6713	29.3719	29.0038	29.101	28.9978	28.364	28.79	28.5799	28.3677	28.8943	29.518	28.9366	44	44	44	216.8	9646900000	0.212502	-0.174931	0.654727	-0.542334	H0YNH8;Q9BZF9-2;Q9BZF9;F5H2B9;H0YN48;H0YMI1	H0YNH8;Q9BZF9-2;Q9BZF9;F5H2B9	Uveal autoantigen with coiled-coil domains and ankyrin repeats	UACA
25.2537	25.2013	24.7651	NaN	24.9991	24.6965	25.4881	NaN	NaN	25.4976	25.6085	24.6828	25.2537	25.2013	24.7651	23.2872	24.9991	24.6965	25.4881	24.384	23.4111	25.4976	25.6085	24.6828	5	5	5	11.526	136520000	0.484357	-1.11948	0.0977288	-0.20959	H0YNK8;Q5J8M3-2;Q5J8M3;S4R329;H0YK61;H0YNK0;H0YLP8;Q5J8M3-3;H0YMH5;H0YN63	H0YNK8;Q5J8M3-2;Q5J8M3;S4R329;H0YK61;H0YNK0;H0YLP8;Q5J8M3-3	ER membrane protein complex subunit 4	EMC4
24.5177	NaN	NaN	NaN	NaN	NaN	NaN	NaN	23.4721	23.9102	NaN	24.6698	24.5177	23.7812	22.8206	23.5778	22.9228	24.1655	24.4794	24.9737	23.4721	23.9102	23.1701	24.6698	2	2	2	7.7132	192290000	0.317619	-0.720775	0.38256	0.806572	H3BLU7;O43488;Q8NHP1	H3BLU7;O43488;Q8NHP1	Aflatoxin B1 aldehyde reductase member 2;Aflatoxin B1 aldehyde reductase member 4	AKR7A2;AKR7L
26.7565	28.3679	27.8683	27.2042	28.9156	30.8095	29.2827	29.0029	30.8681	28.6848	27.2974	29.4402	26.7565	28.3679	27.8683	27.2042	28.9156	30.8095	29.2827	29.0029	30.8681	28.6848	27.2974	29.4402	32	23	23	268.44	17638000000	0.271401	-0.832506	0.261125	0.774049	H3BLZ8;Q92841;Q92841-1;Q92841-3;Q92841-2;A0A0U1RQJ0	H3BLZ8;Q92841;Q92841-1;Q92841-3;Q92841-2	Probable ATP-dependent RNA helicase DDX17	DDX17
23.7674	NaN	NaN	NaN	NaN	NaN	NaN	NaN	NaN	NaN	NaN	NaN	NaN	NaN	NaN	NaN	NaN	NaN	NaN	NaN	NaN	NaN	NaN	NaN	2	2	2	5.477	18842000	NaN	NaN	NaN	NaN	H3BNT3;H3BMF3;Q96S19;Q96S19-4;H3BS73;H3BRT2;H3BQ55;H3BNB2;A0A087WYU2;Q96S19-3;Q96S19-5;Q96S19-2;Q96S19-6	H3BNT3;H3BMF3;Q96S19;Q96S19-4;H3BS73;H3BRT2;H3BQ55;H3BNB2;A0A087WYU2;Q96S19-3;Q96S19-5;Q96S19-2;Q96S19-6	UPF0585 protein C16orf13	C16orf13
NaN	25.8369	NaN	NaN	26.9596	29.0295	26.3453	NaN	28.9777	NaN	NaN	26.9732	23.8862	25.8369	22.6883	23.7673	26.9596	29.0295	26.3453	23.9234	28.9777	24.2779	23.6853	26.9732	6	6	1	62.541	4102700000	0.457821	-2.10142	0.0302851	-0.194944	H3BV80;H3BMM9;H3BTC0;Q15287;H3BPG5;H3BRK4;H3BTV0;H3BNI3;H3BP82;H3BTR6;H3BUG0;H3BTY0;H3BNU7;H3BUL0	H3BV80;H3BMM9;H3BTC0;Q15287;H3BPG5	RNA-binding protein with serine-rich domain 1	RNPS1
25.7997	25.4818	25.9851	26.0574	25.6467	24.8693	25.6654	25.5406	24.8812	25.3656	25.5191	25.0198	25.7997	25.4818	25.9851	26.0574	25.6467	24.8693	25.6654	25.5406	24.8812	25.3656	25.5191	25.0198	11	11	11	44.324	717880000	1.01525	0.751794	0.489	0.33351	H3BMQ0;P49815-7;P49815-6;P49815-5;P49815-3;P49815-2;P49815-4;P49815;H3BQK4;I3L3B1	H3BMQ0;P49815-7;P49815-6;P49815-5;P49815-3;P49815-2;P49815-4;P49815	Tuberin	TSC2
24.9881	24.2327	24.8023	25.0866	24.2346	23.4127	24.1181	24.0191	23.4804	24.2341	24.779	24.1029	24.9881	24.2327	24.8023	25.0866	24.2346	23.4127	24.1181	24.0191	23.4804	24.2341	24.779	24.1029	6	6	6	34.412	353630000	0.517937	0.503524	0.409298	-0.372303	H3BMS5;Q6ZVD8-2;Q6ZVD8-3;Q6ZVD8;I3L187;H3BS75	H3BMS5;Q6ZVD8-2;Q6ZVD8-3;Q6ZVD8;I3L187	PH domain leucine-rich repeat-containing protein phosphatase 2	PHLPP2
NaN	NaN	NaN	NaN	NaN	NaN	NaN	NaN	NaN	NaN	NaN	21.098	NaN	NaN	NaN	NaN	NaN	NaN	NaN	NaN	NaN	NaN	NaN	NaN	1	1	1	6.5902	33445000	NaN	NaN	NaN	NaN	H3BPR6;H3BU57;H3BN13;H3BST1;Q9UL45-2;Q9UL45	H3BPR6;H3BU57;H3BN13;H3BST1;Q9UL45-2;Q9UL45	Biogenesis of lysosome-related organelles complex 1 subunit 6	BLOC1S6
NaN	NaN	NaN	NaN	NaN	NaN	NaN	NaN	NaN	NaN	NaN	21.6718	NaN	NaN	NaN	NaN	NaN	NaN	NaN	NaN	NaN	NaN	NaN	NaN	1	1	1	2.1873	50569000	NaN	NaN	NaN	NaN	H3BUQ9;H3BN50;H3BQS0;Q15599-3;Q15599-2;Q15599	H3BUQ9;H3BN50;H3BQS0;Q15599-3;Q15599-2;Q15599	Na(+)/H(+) exchange regulatory cofactor NHE-RF2	SLC9A3R2
24.4136	NaN	NaN	NaN	NaN	NaN	NaN	NaN	22.4831	NaN	NaN	NaN	NaN	NaN	NaN	NaN	NaN	NaN	NaN	NaN	NaN	NaN	NaN	NaN	2	2	2	10.315	94645000	NaN	NaN	NaN	NaN	H3BN63;Q86YC2	H3BN63;Q86YC2	Partner and localizer of BRCA2	PALB2
NaN	NaN	NaN	NaN	NaN	NaN	NaN	NaN	24.1058	NaN	NaN	NaN	NaN	NaN	NaN	NaN	NaN	NaN	NaN	NaN	NaN	NaN	NaN	NaN	6	1	1	6.1455	18054000	NaN	NaN	NaN	NaN	H3BN98;H3BTX6;H3BS91;H3BPJ2;Q15041-3;Q15041	H3BN98
NaN	NaN	NaN	NaN	NaN	NaN	NaN	NaN	NaN	NaN	NaN	NaN	NaN	NaN	NaN	NaN	NaN	NaN	NaN	NaN	NaN	NaN	NaN	NaN	1	1	1	2.3949	0	NaN	NaN	NaN	NaN	H3BNH5;H3BQI7;H3BT52;Q3SXM5-2;Q3SXM5	H3BNH5;H3BQI7;H3BT52;Q3SXM5-2;Q3SXM5	Inactive hydroxysteroid dehydrogenase-like protein 1	HSDL1
NaN	25.5562	NaN	NaN	NaN	26.6046	NaN	NaN	28.6275	NaN	NaN	NaN	NaN	NaN	NaN	NaN	NaN	NaN	NaN	NaN	NaN	NaN	NaN	NaN	5	5	5	35.876	606760000	NaN	NaN	NaN	NaN	H3BNT4;Q99547;H3BSB3;H3BNK8;H3BU96	H3BNT4;Q99547;H3BSB3	M-phase phosphoprotein 6	MPHOSPH6
24.992	NaN	NaN	NaN	NaN	NaN	NaN	NaN	NaN	NaN	NaN	24.7402	NaN	NaN	NaN	NaN	NaN	NaN	NaN	NaN	NaN	NaN	NaN	NaN	2	2	2	3.1748	455870000	NaN	NaN	NaN	NaN	H3BS10;H3BP20;P06865;H3BU85;H3BTD4	H3BS10;H3BP20;P06865;H3BU85;H3BTD4	Beta-hexosaminidase;Beta-hexosaminidase subunit alpha	HEXA
NaN	NaN	NaN	NaN	NaN	NaN	NaN	NaN	NaN	24.5661	NaN	NaN	NaN	NaN	NaN	NaN	NaN	NaN	NaN	NaN	NaN	NaN	NaN	NaN	1	1	1	5.5646	109130000	NaN	NaN	NaN	NaN	H3BV16;H3BPJ9;O96000-2;O96000	H3BV16;H3BPJ9;O96000-2;O96000	NADH dehydrogenase [ubiquinone] 1 beta subcomplex subunit 10	NDUFB10
NaN	NaN	NaN	NaN	NaN	NaN	NaN	NaN	NaN	NaN	NaN	22.2497	NaN	NaN	NaN	NaN	NaN	NaN	NaN	NaN	NaN	NaN	NaN	NaN	1	1	1	5.0081	68276000	NaN	NaN	NaN	NaN	H3BPL5;Q96ES7	H3BPL5;Q96ES7	SAGA-associated factor 29 homolog	CCDC101
NaN	NaN	NaN	NaN	NaN	NaN	NaN	NaN	NaN	NaN	21.3905	NaN	NaN	NaN	NaN	NaN	NaN	NaN	NaN	NaN	NaN	NaN	NaN	NaN	1	1	1	2.3715	22128000	NaN	NaN	NaN	NaN	H3BV67;H3BQ19;Q8TEW6	H3BV67;H3BQ19;Q8TEW6	Docking protein 4	DOK4
25.1372	25.2484	24.9237	25.1511	25.3949	26.6777	25.3998	24.9581	26.3651	24.8651	25.0947	25.4561	25.1372	25.2484	24.9237	25.1511	25.3949	26.6777	25.3998	24.9581	26.3651	24.8651	25.0947	25.4561	7	7	7	34.832	1160500000	0.419194	-0.238049	0.114921	-0.0964708	H3BQM0;Q8NDF8-2;Q8NDF8;Q8NDF8-3;Q8NDF8-5;E9PC61;Q8NDF8-4;Q5XG87-2;Q5XG87	H3BQM0;Q8NDF8-2;Q8NDF8;Q8NDF8-3;Q8NDF8-5;E9PC61;Q8NDF8-4	Non-canonical poly(A) RNA polymerase PAPD5	PAPD5
NaN	NaN	NaN	NaN	NaN	NaN	NaN	NaN	23.6569	NaN	NaN	NaN	NaN	NaN	NaN	NaN	NaN	NaN	NaN	NaN	NaN	NaN	NaN	NaN	1	1	1	11.327	51563000	NaN	NaN	NaN	NaN	H3BSL0;H3BR73;I3L1I3;Q8WV22	H3BSL0;H3BR73;I3L1I3;Q8WV22	Non-structural maintenance of chromosomes element 1 homolog	NSMCE1
24.5715	24.0928	23.331	NaN	NaN	NaN	NaN	NaN	NaN	NaN	23.1407	22.872	24.5715	24.0928	23.331	24.5822	22.4538	22.3364	22.3669	23.555	23.2999	24.2446	23.1407	22.872	2	2	2	4.2799	40737000	0.559373	0.95026	0.0235023	-0.0454359	H3BUD2;H3BS05;H3BR94;Q9BTE1-3;Q9BTE1-2;Q9BTE1	H3BUD2;H3BS05;H3BR94;Q9BTE1-3;Q9BTE1-2;Q9BTE1	Dynactin subunit 5	DCTN5
24.6835	24.8466	24.0967	23.6062	25.0636	25.5601	NaN	NaN	25.7349	24.326	24.0936	23.9497	24.6835	24.8466	24.0967	23.6062	25.0636	25.5601	23.6036	23.6864	25.7349	24.326	24.0936	23.9497	8	8	8	44.059	679310000	0.241093	-0.170177	1.34391	-0.376648	H3BRB3;Q14807-2;Q14807;H3BTH5	H3BRB3;Q14807-2;Q14807;H3BTH5	Kinesin-like protein;Kinesin-like protein KIF22	KIF22
27.5619	26.636	26.8223	26.7511	25.7172	26.0954	27.2578	27.6064	26.1571	27.2068	27.5879	27.9271	27.5619	26.636	26.8223	26.7511	25.7172	26.0954	27.2578	27.6064	26.1571	27.2068	27.5879	27.9271	12	12	12	74.775	2210300000	1.51704	-0.970804	0.504859	-0.32538	H3BRG4;P22695;H3BSJ9;H3BP04;H3BUE4;H3BUI9;A0A087WVZ4	H3BRG4;P22695;H3BSJ9;H3BP04	Cytochrome b-c1 complex subunit 2, mitochondrial	UQCRC2
27.2839	27.0337	26.9074	26.5189	27.0969	26.4481	26.7193	26.9704	25.9323	26.4178	27.0267	26.7156	27.2839	27.0337	26.9074	26.5189	27.0969	26.4481	26.7193	26.9704	25.9323	26.4178	27.0267	26.7156	7	7	7	48.864	1901000000	0.228788	-0.15796	0.0421216	-0.0262403	H3BS01;Q9Y2V0;Q9Y2V0-2;H3BNF9;H3BTL3;H3BMD3	H3BS01;Q9Y2V0;Q9Y2V0-2;H3BNF9	Uncharacterized protein C15orf41	C15orf41
NaN	NaN	NaN	NaN	NaN	NaN	NaN	NaN	NaN	NaN	24.8741	NaN	NaN	NaN	NaN	NaN	NaN	NaN	NaN	NaN	NaN	NaN	NaN	NaN	3	3	3	11.422	197870000	NaN	NaN	NaN	NaN	H3BTL2;H3BS02;O14874-2;O14874-3;O14874;H3BNP3	H3BTL2;H3BS02;O14874-2;O14874-3;O14874;H3BNP3	[3-methyl-2-oxobutanoate dehydrogenase [lipoamide]] kinase, mitochondrial	BCKDK
24.9389	24.2162	NaN	NaN	24.245	24.1023	NaN	NaN	NaN	NaN	23.7667	23.721	24.9389	24.2162	24.6851	23.9932	24.245	24.1023	23.1867	23.059	24.8544	22.5438	23.7667	23.721	4	4	4	7.9965	239980000	0.641941	0.595337	1.93097	-0.620979	H3BS18;Q8WYQ9;Q8WYQ9-2	H3BS18;Q8WYQ9;Q8WYQ9-2	Zinc finger CCHC domain-containing protein 14	ZCCHC14
NaN	NaN	NaN	NaN	NaN	25.5489	NaN	NaN	NaN	NaN	NaN	NaN	NaN	NaN	NaN	NaN	NaN	NaN	NaN	NaN	NaN	NaN	NaN	NaN	2	2	2	2.7463	291240000	NaN	NaN	NaN	NaN	H3BTA3;Q9UNE7-2;Q9UNE7	H3BTA3;Q9UNE7-2;Q9UNE7	E3 ubiquitin-protein ligase CHIP	STUB1
24.1003	NaN	NaN	NaN	24.5812	NaN	NaN	NaN	NaN	NaN	NaN	NaN	NaN	NaN	NaN	NaN	NaN	NaN	NaN	NaN	NaN	NaN	NaN	NaN	3	3	3	18.648	299450000	NaN	NaN	NaN	NaN	H3BTB7;Q5JPH6;Q5JPH6-2	H3BTB7;Q5JPH6;Q5JPH6-2	Probable glutamate--tRNA ligase, mitochondrial	EARS2
25.2349	25.4734	NaN	NaN	25.1497	NaN	24.7422	NaN	25.1129	25.0403	25.0923	24.7994	25.2349	25.4734	22.3255	23.2424	25.1497	25.2692	24.7422	23.6393	25.1129	25.0403	25.0923	24.7994	2	2	2	17.765	507410000	1.33577	-2.16191	0.49934	-0.755124	I3L3Y2;H3BUN0;Q7Z6E9-4;Q7Z6E9-2;Q7Z6E9	I3L3Y2;H3BUN0;Q7Z6E9-4;Q7Z6E9-2;Q7Z6E9	E3 ubiquitin-protein ligase RBBP6	RBBP6
NaN	NaN	NaN	NaN	24.4468	24.6952	NaN	NaN	NaN	NaN	NaN	NaN	23.1058	21.4051	24.0745	25.1919	24.4468	24.6952	22.9551	23.6429	22.1168	25.2708	22.9797	23.962	2	2	2	5.243	291340000	-4.34294e-08	0	-4.34294e-08	0	H3BUR4;Q9ULX3	H3BUR4;Q9ULX3	RNA-binding protein NOB1	NOB1
29.1663	28.1533	26.8425	NaN	26.606	27.0445	NaN	NaN	26.9424	27.12	NaN	27.7085	29.1663	28.1533	26.8425	23.1012	26.606	27.0445	23.6956	22.8447	26.9424	27.12	24.0735	27.7085	6	6	6	17.744	1012500000	0.120214	-0.919149	0.529531	-2.62086	H6UMI1;O95166;F5GZY7;Q9H0R8;Q9H0R8-2;H3BSM5;P60520;I3L3J4	H6UMI1;O95166;F5GZY7;Q9H0R8;Q9H0R8-2	Gamma-aminobutyric acid receptor-associated protein;Gamma-aminobutyric acid receptor-associated protein-like 1	GABARAP;GABARAPL1
NaN	NaN	NaN	NaN	NaN	NaN	NaN	NaN	24.3487	NaN	NaN	NaN	NaN	NaN	NaN	NaN	NaN	NaN	NaN	NaN	NaN	NaN	NaN	NaN	2	2	2	4.3153	153160000	NaN	NaN	NaN	NaN	H7BXF5;Q9H0E3;Q9H0E3-3;Q9H0E3-2	H7BXF5;Q9H0E3;Q9H0E3-3;Q9H0E3-2	Histone deacetylase complex subunit SAP130	SAP130
26.569	26.6415	26.1446	26.2719	26.2105	25.6247	25.7055	25.9448	NaN	NaN	26.1049	25.9572	26.569	26.6415	26.1446	26.2719	26.2105	25.6247	25.7055	25.9448	21.8343	23.5438	26.1049	25.9572	6	6	4	12.817	1035100000	0.67615	0.177197	0.55164	-0.20586	H7BXX9;Q9H2X6-2;Q9H2X6-3;Q9H2X6;Q5SQL3;J3KP92;Q86Z02-2;Q86Z02;Q86Z02-4;Q86Z02-3	H7BXX9;Q9H2X6-2;Q9H2X6-3;Q9H2X6	Homeodomain-interacting protein kinase 2	HIPK2
27.0994	28.0845	27.7322	27.5619	28.2759	29.989	28.7519	27.6199	29.9307	28.3095	27.7542	28.5963	27.0994	28.0845	27.7322	27.5619	28.2759	29.989	28.7519	27.6199	29.9307	28.3095	27.7542	28.5963	49	49	49	284.27	9448400000	0.463596	-0.528172	0.0046741	0.0106802	H7BXY3;Q7L2E3-3;Q7L2E3;Q7L2E3-2	H7BXY3;Q7L2E3-3;Q7L2E3;Q7L2E3-2	Putative ATP-dependent RNA helicase DHX30	DHX30
NaN	NaN	NaN	NaN	NaN	NaN	NaN	NaN	NaN	NaN	NaN	24.6882	NaN	NaN	NaN	NaN	NaN	NaN	NaN	NaN	NaN	NaN	NaN	NaN	14	1	1	6.9957	440220000	NaN	NaN	NaN	NaN	H7BXZ5;J3QSW6;O60229;C9IZQ6;O60229-2;O60229-3	H7BXZ5;J3QSW6;O60229;C9IZQ6;O60229-2;O60229-3	Kalirin	KALRN
NaN	25.3002	24.8592	NaN	25.5385	27.4259	25.6041	25.2727	27.6473	25.6984	NaN	26.0092	23.6457	25.3002	24.8592	23.8491	25.5385	27.4259	25.6041	25.2727	27.6473	25.6984	21.9788	26.0092	7	7	7	110.97	1666400000	0.0563422	0.360155	0.260311	1.44439	Q5JRG1;H7BYF2;Q9BVL2-2;Q9BVL2-3;Q9BVL2	Q5JRG1;H7BYF2;Q9BVL2-2;Q9BVL2-3;Q9BVL2	Nucleoporin p58/p45	NUPL1
27.0282	27.7247	26.5565	26.6959	27.2026	28.6821	27.5345	27.1413	28.3937	27.522	27.0477	27.5302	27.0282	27.7247	26.5565	26.6959	27.2026	28.6821	27.5345	27.1413	28.3937	27.522	27.0477	27.5302	16	16	16	124.45	5230500000	0.926014	-0.662747	0.0508817	0.0489597	H7BYN4;Q02241;Q02241-2;Q02241-3;H0YME6;H0YKQ5;H0YMJ4	H7BYN4;Q02241;Q02241-2;Q02241-3	Kinesin-like protein;Kinesin-like protein KIF23	KIF23
28.4895	29.3557	28.589	28.7756	28.3014	28.1587	28.6657	28.7529	28.5577	28.2408	28.3845	28.6978	28.4895	29.3557	28.589	28.7756	28.3014	28.1587	28.6657	28.7529	28.5577	28.2408	28.3845	28.6978	15	15	4	77.128	7137300000	0.284018	0.141121	0.387409	0.168149	H7BYT1;P48730-2;P48730;B0QY36;J3QQI9;B4DLF1;J3KRM8	H7BYT1;P48730-2;P48730;B0QY36;J3QQI9	Casein kinase I isoform delta	CSNK1D;CSNK1E
24.7104	23.763	23.3213	23.3224	23.6461	23.0222	NaN	NaN	NaN	23.2545	NaN	NaN	24.7104	23.763	23.3213	23.3224	23.6461	23.0222	23.9382	23.9937	24.391	23.2545	22.208	22.5806	7	3	3	45.578	227440000	1.41955	0.927504	-4.34294e-08	0	H7BYW5;P31321;C9JSK5	H7BYW5;P31321;C9JSK5	cAMP-dependent protein kinase type I-beta regulatory subunit	PRKAR1B
NaN	23.4947	23.5657	NaN	NaN	22.9524	NaN	NaN	23.1922	23.5007	NaN	23.9863	23.7278	23.4947	23.5657	23.8246	23.2994	22.9524	22.9559	23.1768	23.1922	23.5007	22.1341	23.9863	3	3	3	7.7203	182070000	0.246275	0.634935	0.00203098	0.00615406	H7BYW9;Q9P2R6;H0Y975	H7BYW9;Q9P2R6	Arginine-glutamic acid dipeptide repeats protein	RERE
NaN	NaN	NaN	NaN	NaN	NaN	NaN	NaN	NaN	NaN	NaN	22.4417	NaN	NaN	NaN	NaN	NaN	NaN	NaN	NaN	NaN	NaN	NaN	NaN	2	2	2	3.3027	64750000	NaN	NaN	NaN	NaN	H7BZ20;P23919-2;P23919;G5E9E9;H7C3A4;H7C312	H7BZ20;P23919-2;P23919;G5E9E9;H7C3A4;H7C312	Thymidylate kinase	DTYMK
NaN	NaN	NaN	NaN	NaN	NaN	NaN	NaN	NaN	NaN	NaN	25.1999	NaN	NaN	NaN	NaN	NaN	NaN	NaN	NaN	NaN	NaN	NaN	NaN	4	1	1	10.352	773930000	NaN	NaN	NaN	NaN	H7BZJ3	H7BZJ3		PDIA3
23.9003	NaN	NaN	NaN	23.7207	NaN	NaN	NaN	NaN	NaN	NaN	NaN	NaN	NaN	NaN	NaN	NaN	NaN	NaN	NaN	NaN	NaN	NaN	NaN	2	2	2	7.9769	145860000	NaN	NaN	NaN	NaN	H7BZK6;P62068-4;P62068-3;P62068;O75317;P62068-2	H7BZK6;P62068-4;P62068-3;P62068;O75317;P62068-2	Ubiquitin carboxyl-terminal hydrolase 46;Ubiquitin carboxyl-terminal hydrolase 12	USP46;USP12
NaN	NaN	NaN	NaN	NaN	NaN	NaN	NaN	19.0463	NaN	NaN	NaN	NaN	NaN	NaN	NaN	NaN	NaN	NaN	NaN	NaN	NaN	NaN	NaN	1	1	1	3.8763	20800000	NaN	NaN	NaN	NaN	H7BZK9;Q96N11-2;Q96N11	H7BZK9;Q96N11-2;Q96N11	Uncharacterized protein C7orf26	C7orf26
NaN	NaN	NaN	NaN	25.5134	NaN	NaN	NaN	24.924	NaN	25.1726	25.3719	23.4498	22.6239	24.6751	23.3695	25.5134	23.4118	22.8251	23.3839	24.924	23.4404	25.1726	25.3719	3	3	3	5.8459	309560000	0.701364	-1.24996	1.7396	-2.16778	U3KQT1;H7BZT7;X6RA14;P10768	U3KQT1;H7BZT7;X6RA14;P10768	S-formylglutathione hydrolase	ESD
20.78	NaN	NaN	NaN	NaN	NaN	NaN	NaN	NaN	NaN	NaN	NaN	NaN	NaN	NaN	NaN	NaN	NaN	NaN	NaN	NaN	NaN	NaN	NaN	1	1	1	2.7251	3756900	NaN	NaN	NaN	NaN	H7BZY9;Q8WTS1	H7BZY9;Q8WTS1	1-acylglycerol-3-phosphate O-acyltransferase ABHD5	ABHD5
NaN	NaN	NaN	NaN	NaN	NaN	NaN	23.632	NaN	NaN	NaN	NaN	NaN	NaN	NaN	NaN	NaN	NaN	NaN	NaN	NaN	NaN	NaN	NaN	1	1	1	3.2497	59415000	NaN	NaN	NaN	NaN	H7C218;H7C0X5;Q9H3G5	H7C218;H7C0X5;Q9H3G5	Probable serine carboxypeptidase CPVL	CPVL
NaN	NaN	NaN	NaN	NaN	NaN	NaN	NaN	NaN	NaN	NaN	22.2809	NaN	NaN	NaN	NaN	NaN	NaN	NaN	NaN	NaN	NaN	NaN	NaN	13	1	1	3.6007	87266000	NaN	NaN	NaN	NaN	H7C1C2	H7C1C2		ANLN
NaN	NaN	NaN	NaN	NaN	NaN	NaN	NaN	NaN	NaN	NaN	22.0678	NaN	NaN	NaN	NaN	NaN	NaN	NaN	NaN	NaN	NaN	NaN	NaN	2	2	2	4.8517	9248700	NaN	NaN	NaN	NaN	H7C1E4;P61966;P61966-2	H7C1E4;P61966;P61966-2	AP-1 complex subunit sigma-1A	AP1S1
NaN	NaN	NaN	NaN	NaN	NaN	NaN	NaN	22.0196	NaN	NaN	NaN	NaN	NaN	NaN	NaN	NaN	NaN	NaN	NaN	NaN	NaN	NaN	NaN	1	1	1	6.2088	4251800	NaN	NaN	NaN	NaN	H7C1W6;H7C2W0;H7C2H4;P0DN79;P35520;P35520-2	H7C1W6;H7C2W0;H7C2H4;P0DN79;P35520;P35520-2	Cystathionine beta-synthase	CBS
NaN	NaN	NaN	NaN	NaN	NaN	NaN	NaN	NaN	NaN	NaN	22.344	NaN	NaN	NaN	NaN	NaN	NaN	NaN	NaN	NaN	NaN	NaN	NaN	1	1	1	4.0126	106460000	NaN	NaN	NaN	NaN	H7C1X9;Q9H9A5-4;Q9H9A5-3;Q9H9A5-2;Q9H9A5;Q9H9A5-6	H7C1X9;Q9H9A5-4;Q9H9A5-3;Q9H9A5-2;Q9H9A5;Q9H9A5-6	CCR4-NOT transcription complex subunit 10	CNOT10
NaN	26.9183	25.2448	25.762	27.7479	30.6061	27.6209	25.4541	30.5228	26.1823	NaN	27.7114	22.0979	26.9183	25.2448	25.762	27.7479	30.6061	27.6209	25.4541	30.5228	26.1823	22.8228	27.7114	16	16	16	101.32	7929300000	0.0305006	0.236292	0.166529	1.2704	H7C2Q8;Q99848	H7C2Q8;Q99848	Probable rRNA-processing protein EBP2	EBNA1BP2
24.2275	24.1617	NaN	NaN	23.9862	NaN	NaN	24.3395	NaN	24.1114	23.9791	NaN	24.2275	24.1617	23.6054	24.043	23.9862	23.3006	24.8003	24.3395	23.1845	24.1114	23.9791	23.9848	3	3	3	7.5353	325370000	0.263063	-0.157812	0.90195	0.587923	H7C2V1;O60568;H7C2S8;H7C0B8	H7C2V1;O60568;H7C2S8	Procollagen-lysine,2-oxoglutarate 5-dioxygenase 3	PLOD3
NaN	NaN	NaN	NaN	NaN	NaN	NaN	NaN	NaN	NaN	NaN	22.6848	NaN	NaN	NaN	NaN	NaN	NaN	NaN	NaN	NaN	NaN	NaN	NaN	1	1	1	2.5379	70910000	NaN	NaN	NaN	NaN	H7C3K7;O15498-2;O15498	H7C3K7;O15498-2;O15498	Synaptobrevin homolog YKT6	YKT6
NaN	NaN	NaN	NaN	NaN	NaN	NaN	NaN	NaN	NaN	NaN	22.1297	NaN	NaN	NaN	NaN	NaN	NaN	NaN	NaN	NaN	NaN	NaN	NaN	2	2	2	4.4419	45811000	NaN	NaN	NaN	NaN	H7C3P7;P11233	H7C3P7;P11233	Ras-related protein Ral-A	RALA
NaN	NaN	NaN	NaN	NaN	NaN	NaN	NaN	19.7658	NaN	NaN	NaN	NaN	NaN	NaN	NaN	NaN	NaN	NaN	NaN	NaN	NaN	NaN	NaN	1	1	1	2.6752	10724000	NaN	NaN	NaN	NaN	H7C4R5;Q969Z0-2;Q969Z0	H7C4R5;Q969Z0-2;Q969Z0	Protein TBRG4	TBRG4
29.2769	29.0466	28.8891	29.6906	29.3115	28.2626	29.6944	29.1334	28.2337	28.8823	29.0335	28.6872	29.2769	29.0466	28.8891	29.6906	29.3115	28.2626	29.6944	29.1334	28.2337	28.8823	29.0335	28.6872	25	25	25	231.39	11057000000	0.367652	0.429528	0.628785	0.553599	H7C835;Q9UF56;Q9UF56-3;Q9UF56-2	H7C835;Q9UF56;Q9UF56-3;Q9UF56-2	F-box/LRR-repeat protein 17	FBXL17
28.7618	27.5666	28.5542	28.2579	27.8466	25.5963	27.4344	28.244	27.2326	28.7099	28.8011	28.0111	28.7618	27.5666	28.5542	28.2579	27.8466	25.5963	27.4344	28.244	27.2326	28.7099	28.8011	28.0111	4	4	2	11.049	1228500000	4.72101e-05	-6.48499e-05	0.374947	-0.566924	I3L0A0;Q13404;Q13404-7;Q13404-2;Q13404-1;G3V2F7;Q13404-8;E5RIF1;D6RG00;A0A0A0MSL3;Q13404-6	I3L0A0;Q13404;Q13404-7;Q13404-2;Q13404-1;G3V2F7;Q13404-8;E5RIF1;D6RG00;A0A0A0MSL3;Q13404-6	Ubiquitin-conjugating enzyme E2 variant 1	TMEM189-UBE2V1;UBE2V1;UBE2V2
27.6021	26.484	26.6022	25.8062	26.0248	26.0942	25.6812	NaN	NaN	26.8476	25.9366	27.387	27.6021	26.484	26.6022	25.8062	26.0248	26.0942	25.6812	22.1416	23.7305	26.8476	25.9366	27.387	5	5	4	32.113	609880000	0.196741	-0.457621	0.542093	-2.75036	I3L0E3;E9PE17;Q9Y2R5;K7ERG6;E7ENB8;M0QZA4;M0R099;M0R1T0;F8WEN0;C9JUE3;C9J3R7;I3L137;K7ENX6;M0R1N1;E5RGH0;E5RGC2;M0R0I7;M0QYU5;M0R183;M0R079;M0QZ38;M0QX59;M0R2R1;M0R0C2;M0QXZ4;F8WBQ5;M0QYA4;F5H490;E9PPF8;E9PIN4;M0R1V2;K7EJG2;E9PLW9;C9K0H2;M0QYA6;M0QYM6;J3KQN0;E9PN20;V9GYJ2;F6W2C3;M0QYV6;M0QZG9;E9PLF5;M0R3A5;K7ENW2;K7EIP5;A0A0A0MRD3;M0R2P3;K7ERS7;K7EL03;L0R8M2;A0A0B4J2B2;M0QZA6;M0QXZ2;J3KRF9;K7ENQ3;A0A0G2JQ71;K7ERD9;M0R2I1;M0R0D9;K7EM14;C9J5H1;F8WDJ7;D6RB60;E9PMX5;J3KSW0;E7EVQ0;C9J487;E7EUL5;C9JG37;F2Z3A3;F8WAL3;Q0P6G1;M0R287;K7EQQ2;J3QKY7;A0A0A0MS71;M0QXQ0;M0QXU3;E9PNM0;B4E159;E5RH89;E5RHT5;M0QXX9;M0QYE7;K7EIG2;F2Z2N8;A8MTT8;A0A0A0MRV5;M0R327;M0R297;K7ELI5;E9PSE6;E7EU70;Q1T7F6;K7ES26;D6RGC2;M0R0R1;M0R367;J3KSJ1;Q1T7F5;D6RIY0;M0QY27;M0R085;E9PIT0;A0A087X0J9;A0A087WTN2;A0A0M3HEQ9;G3XAE0;A8WFQ3;J3KR51;F8WEZ9;A0A087WSW4;Q09FC8-6;Q09FC8-5;A0A087WTY0;A0A0G2JMG9;A0A075B7G4;Q7Z3I0;Q9H7R5-2;Q7L2R6-2;Q5FWF6-3;P17039-3;Q8IW36-3;O14628-8;Q7L2R6-3;Q8IW36-2;Q15929;Q8IW36-1;Q96JL9-3;Q8IYX0;Q5JVG8-2;P0CB33;Q8N9Z0-2;Q5FWF6;Q8N859;Q5JVG8;Q8N9Z0;Q96H40;Q9NV72-2;Q5HY98;Q15928;Q3SXZ3;A6NP11;O75346;P0CJ79;Q9HBT8-2;Q8IW36;Q9HBT8;Q5VIY5;Q7L2R6;Q96JC4;Q9Y2Q1-4;Q9NV72;Q9Y2Q1-2;Q8WV37;Q8TB69;A8MT65;Q03936-3;Q9Y2Q1;Q6ZN08;Q8NB42-2;Q86XU0;B4DXR9;Q03936;Q03938;O60765;Q8NB42;Q96LW1;Q6ZN06;P17039;P17039-2;Q3MIS6;Q8IYB9;Q96JL9;Q86YE8;P17035;Q08AN1;Q96SE7;Q96SE7-2;Q9P2J8;P59923;A6NN14	I3L0E3;E9PE17;Q9Y2R5	28S ribosomal protein S17, mitochondrial	hCG_1984214;MRPS17
NaN	NaN	NaN	25.3679	NaN	NaN	NaN	25.2943	NaN	25.2362	NaN	24.5567	NaN	NaN	NaN	NaN	NaN	NaN	NaN	NaN	NaN	NaN	NaN	NaN	6	6	5	7.8476	426230000	NaN	NaN	NaN	NaN	I3L0N3;P46459-2;P46459;I3L2G1;K7EQD6;I3L0L3	I3L0N3;P46459-2;P46459	Vesicle-fusing ATPase	NSF
NaN	NaN	NaN	NaN	NaN	25.3292	NaN	NaN	27.0435	NaN	NaN	NaN	NaN	NaN	NaN	NaN	NaN	NaN	NaN	NaN	NaN	NaN	NaN	NaN	5	5	5	32.266	537640000	NaN	NaN	NaN	NaN	I3L0U5;Q6PK04	I3L0U5;Q6PK04	Coiled-coil domain-containing protein 137	CCDC137
23.6924	NaN	NaN	NaN	23.4136	NaN	NaN	NaN	NaN	NaN	NaN	NaN	NaN	NaN	NaN	NaN	NaN	NaN	NaN	NaN	NaN	NaN	NaN	NaN	4	4	4	20.036	129080000	NaN	NaN	NaN	NaN	I3L1H5;Q9BZG8;Q9BZG8-3;Q9BZG8-2;I3L3X9;U3KQN3;A0A0A0MTR4	I3L1H5;Q9BZG8;Q9BZG8-3;Q9BZG8-2;I3L3X9	Diphthamide biosynthesis protein 1	DPH1
25.7451	24.8708	25.8429	NaN	NaN	24.6638	25.4213	NaN	24.2283	25.1725	25.8143	25.2598	25.7451	24.8708	25.8429	23.421	24.4452	24.6638	25.4213	24.7398	24.2283	25.1725	25.8143	25.2598	5	5	5	36.387	555380000	0.265971	-0.905073	0.389498	-0.456507	I3L1P8;Q02978;Q02978-2	I3L1P8;Q02978;Q02978-2	Mitochondrial 2-oxoglutarate/malate carrier protein	SLC25A11
25.3733	25.4401	25.6458	26.0665	25.0534	25.8744	25.7926	25.8054	25.4688	25.527	25.4439	25.7357	25.3733	25.4401	25.6458	26.0665	25.0534	25.8744	25.7926	25.8054	25.4688	25.527	25.4439	25.7357	6	6	6	12.626	1198400000	0.389941	0.26635	0.539919	0.209174	I3L2C7;P57678;I3L4A4;I3L399;I3L1J7;E7EN12;I3L4M4	I3L2C7;P57678	Gem-associated protein 4	GEMIN4
NaN	NaN	NaN	NaN	31.8743	NaN	NaN	NaN	NaN	NaN	NaN	NaN	NaN	NaN	NaN	NaN	NaN	NaN	NaN	NaN	NaN	NaN	NaN	NaN	3	3	3	2.8001	3561800000	NaN	NaN	NaN	NaN	I3L2J8;Q9UPN4-3;Q9UPN4-2;Q9UPN4;I3L2X7	I3L2J8;Q9UPN4-3;Q9UPN4-2;Q9UPN4;I3L2X7	Centrosomal protein of 131 kDa	CEP131
NaN	NaN	NaN	NaN	NaN	NaN	NaN	NaN	NaN	NaN	NaN	23.6415	NaN	NaN	NaN	NaN	NaN	NaN	NaN	NaN	NaN	NaN	NaN	NaN	1	1	1	2.2689	43859000	NaN	NaN	NaN	NaN	I3L3E8;I3L2Q0;Q9P086	I3L3E8;I3L2Q0;Q9P086	Mediator of RNA polymerase II transcription subunit 11	MED11
27.2199	26.8362	25.9902	NaN	26.9039	NaN	26.0186	NaN	NaN	26.0591	26.9728	26.2841	27.2199	26.8362	25.9902	22.8419	26.9039	24.8542	26.0186	23.3498	22.9826	26.0591	26.9728	26.2841	3	3	3	15.614	358870000	0.517948	-2.21238	0.532022	-1.94425	I3L2T3;J3KMW6;Q9UJH8	I3L2T3;J3KMW6;Q9UJH8	Meteorin	METRN
26.5477	25.3964	NaN	NaN	25.7843	25.3462	NaN	NaN	23.9619	NaN	25.0592	24.919	26.5477	25.3964	23.2302	24.8125	25.7843	25.3462	22.4662	23.1964	23.9619	24.885	25.0592	24.919	4	4	2	12.451	579770000	0.459291	-0.967724	1.5463	-2.15781	I3L3R1;P17481;I3L383;P31273;A0A0A0MSX5;V9GYH0;A0A0A0MTF4;A0A087X222;P13378-3;P09630-2;Q00444;P31268;P31267;P09630;P17482;P31274;P09067;P20719;P28356	I3L3R1;P17481;I3L383;P31273	Homeobox protein Hox-B8;Homeobox protein Hox-C8	HOXB8;HOXC8
NaN	NaN	NaN	NaN	23.5622	24.4552	NaN	NaN	24.6989	NaN	NaN	23.9507	23.3106	24.0384	23.364	24.2631	23.5622	24.4552	24.1963	23.0354	24.6989	22.341	22.6389	23.9507	2	2	2	13.66	262320000	0.235722	0.518751	0.125452	0.321035	I3L443;Q9HC36;I3L0T6	I3L443;Q9HC36;I3L0T6	rRNA methyltransferase 3, mitochondrial	RNMTL1
22.3225	NaN	22.4869	NaN	NaN	NaN	NaN	NaN	NaN	NaN	NaN	NaN	NaN	NaN	NaN	NaN	NaN	NaN	NaN	NaN	NaN	NaN	NaN	NaN	2	2	2	3.5455	58456000	NaN	NaN	NaN	NaN	I3L466;Q92793-2;Q09472;Q92793	I3L466;Q92793-2;Q09472;Q92793	CREB-binding protein;Histone acetyltransferase p300	CREBBP;EP300
NaN	NaN	NaN	NaN	NaN	NaN	NaN	NaN	NaN	NaN	NaN	21.8652	NaN	NaN	NaN	NaN	NaN	NaN	NaN	NaN	NaN	NaN	NaN	NaN	1	1	1	27.101	71940000	NaN	NaN	NaN	NaN	I3L4V5;Q9NPI1;Q9NPI1-2	I3L4V5;Q9NPI1;Q9NPI1-2	Bromodomain-containing protein 7	BRD7
NaN	NaN	NaN	NaN	NaN	26.0178	24.1045	NaN	25.4814	NaN	NaN	23.9089	NaN	NaN	NaN	NaN	NaN	NaN	NaN	NaN	NaN	NaN	NaN	NaN	6	6	6	15.819	392260000	NaN	NaN	NaN	NaN	I3VM54;Q9Y2K7;Q9Y2K7-5;Q9Y2K7-2;Q9Y2K7-4;Q9Y2K7-3	I3VM54;Q9Y2K7;Q9Y2K7-5;Q9Y2K7-2;Q9Y2K7-4;Q9Y2K7-3	Lysine-specific demethylase 2A	KDM2A
28.9929	29.0813	28.5907	28.6484	29.183	28.2418	28.0768	28.7618	28.5011	28.9474	29.037	28.5901	28.9929	29.0813	28.5907	28.6484	29.183	28.2418	28.0768	28.7618	28.5011	28.9474	29.037	28.5901	20	20	20	135.95	9112200000	0.318752	-0.193983	0.359769	-0.394258	I6L8A6;Q99708;Q99708-2;Q99708-3;F6Q6H0;J3QLW6;J3QSH7;J3QL93;J3QL00;J3KSA4;V9GZ40	I6L8A6;Q99708;Q99708-2;Q99708-3;F6Q6H0	DNA endonuclease RBBP8	RBBP8
25.9526	25.7696	24.3257	NaN	25.499	24.4219	NaN	25.3988	24.1397	24.4281	24.6259	25.2411	25.9526	25.7696	24.3257	24.4781	25.499	24.4219	24.7904	25.3988	24.1397	24.4281	24.6259	25.2411	8	8	8	62.978	737920000	0.628161	-0.531649	0.127577	0.161036	J3KMZ9;P01130-3;P01130-6;P01130-4;P01130-5;P01130;H0YMD1;P01130-2;H0YM92;H0YMQ3	J3KMZ9;P01130-3;P01130-6;P01130-4;P01130-5;P01130;H0YMD1;P01130-2	Low-density lipoprotein receptor	LDLR
24.2221	24.7042	NaN	NaN	24.2445	24.3412	24.1878	24.153	NaN	24.5879	24.51	24.6743	24.2221	24.7042	22.725	23.9222	24.2445	24.3412	24.1878	24.153	24.142	24.5879	24.51	24.6743	13	13	13	23.629	363380000	0.767979	-1.26849	1.4266	-0.421718	J3KN10;P42356;P42356-2;Q8N8J0;A4QPH2-2;A4QPH2-4;A4QPH2	J3KN10;P42356	Phosphatidylinositol 4-kinase alpha	PI4KA
22.3606	NaN	NaN	NaN	NaN	NaN	22.0321	NaN	NaN	22.3119	NaN	NaN	NaN	NaN	NaN	NaN	NaN	NaN	NaN	NaN	NaN	NaN	NaN	NaN	3	3	3	4.6659	50405000	NaN	NaN	NaN	NaN	J3KN16;Q5VYK3;R4GMY1	J3KN16;Q5VYK3	Proteasome-associated protein ECM29 homolog	KIAA0368;ECM29
NaN	NaN	24.534	NaN	NaN	NaN	NaN	NaN	NaN	NaN	24.8592	NaN	NaN	NaN	NaN	NaN	NaN	NaN	NaN	NaN	NaN	NaN	NaN	NaN	3	3	3	16.707	153510000	NaN	NaN	NaN	NaN	J3KN29;O00233;F5H5V4;F5GX23;O00233-2;F5H7X1;F5H169;O00233-3	J3KN29;O00233;F5H5V4;F5GX23;O00233-2	26S proteasome non-ATPase regulatory subunit 9	PSMD9
NaN	NaN	NaN	NaN	NaN	NaN	NaN	30.4443	NaN	NaN	NaN	NaN	NaN	NaN	NaN	NaN	NaN	NaN	NaN	NaN	NaN	NaN	NaN	NaN	28	1	1	5.1882	921250000	NaN	NaN	NaN	NaN	J3KN67;P06753;P06753-7;K7EP68;H0YNC7;H0YL52;Q6ZN40;P09493-9;P09493-7;P09493-6;P09493;H0YL80;H0YKP3	J3KN67;P06753;P06753-7	Tropomyosin alpha-3 chain	TPM3
28.7854	28.4874	28.6227	29.0087	28.2246	27.311	28.6514	27.9622	27.1959	28.3945	28.732	28.4029	28.7854	28.4874	28.6227	29.0087	28.2246	27.311	28.6514	27.9622	27.1959	28.3945	28.732	28.4029	27	27	26	246.45	5530200000	0.36572	0.248284	0.247652	-0.260595	J3KN75;Q0IIM8;Q0IIM8-2;Q0IIM8-3;D6RFZ2;H0Y552;D6RC82	J3KN75;Q0IIM8;Q0IIM8-2;Q0IIM8-3	TBC1 domain family member 8B	TBC1D8B
27.7606	28.1235	27.9372	27.5644	27.636	26.6874	27.8121	27.7974	26.5324	27.5549	28.1055	27.6358	27.7606	28.1235	27.9372	27.5644	27.636	26.6874	27.8121	27.7974	26.5324	27.5549	28.1055	27.6358	7	7	7	22.711	3169100000	0.137772	-0.119788	0.0938553	-0.0658436	J3KNF4;O14618;E9PP76;E9PK03	J3KNF4;O14618	Copper chaperone for superoxide dismutase	CCS
28.6628	27.8669	27.3112	26.5745	27.1901	26.0913	25.8763	27.736	26.9497	27.5177	27.4841	26.6617	28.6628	27.8669	27.3112	26.5745	27.1901	26.0913	25.8763	27.736	26.9497	27.5177	27.4841	26.6617	5	5	5	66.285	1746400000	0.0779311	-0.130013	0.0874473	-0.266707	J3KNF8;H3BUX2;O43169;D6RFH4;J3QR91	J3KNF8;H3BUX2;O43169;D6RFH4	Cytochrome b5 type B	CYB5B
26.8787	26.8956	26.1063	26.7158	26.8731	25.237	26.1995	26.3453	25.7962	25.9644	26.4972	26.4048	26.8787	26.8956	26.1063	26.7158	26.8731	25.237	26.1995	26.3453	25.7962	25.9644	26.4972	26.4048	15	13	13	40.919	1489600000	0.0415612	-0.0399504	0.758728	-0.178638	J3KNG8;Q8TF40-3;Q8TF40;A0A087WX11;Q8TF40-2;Q9P278;Q9P278-2;D6RFH5	J3KNG8;Q8TF40-3;Q8TF40;A0A087WX11	Folliculin-interacting protein 1	FNIP1
32.0151	31.8146	31.7928	31.8437	31.7429	30.6013	31.212	31.9852	30.3404	31.4791	31.7495	31.3026	32.0151	31.8146	31.7928	31.8437	31.7429	30.6013	31.212	31.9852	30.3404	31.4791	31.7495	31.3026	74	74	74	323.31	51671000000	0.490104	0.292192	0.0526107	0.0725231	J3KNL6;F1T0I1;O15027;O15027-2;O15027-4;O15027-3;O15027-5;X6RGP5;A0A0C4DH09;Q8N9G1	J3KNL6;F1T0I1;O15027;O15027-2;O15027-4;O15027-3;O15027-5;X6RGP5	Protein transport protein Sec16A	SEC16A
27.2313	27.2613	27.132	27.4244	26.9238	26.2116	27.5792	26.5171	26.2612	27.0928	27.3896	27.2195	27.2313	27.2613	27.132	27.4244	26.9238	26.2116	27.5792	26.5171	26.2612	27.0928	27.3896	27.2195	9	9	9	46.647	2055600000	0.0503292	-0.0263309	0.167138	-0.256392	J3KNN3;P15735-2;P15735;H3BP07;H3BTW6;H3BN16;H3BTI9	J3KNN3;P15735-2;P15735;H3BP07;H3BTW6	Phosphorylase b kinase gamma catalytic chain, liver/testis isoform	PHKG2
29.1211	29.3173	29.9491	29.9449	29.36	29.6662	29.7551	29.784	29.7023	30.0617	29.5879	29.3009	29.1211	29.3173	29.9491	29.9449	29.36	29.6662	29.7551	29.784	29.7023	30.0617	29.5879	29.3009	31	31	31	137.74	16644000000	1.13817	0.502618	0.815733	0.325193	J3KNN5;Q9UJV9;H0Y8L8;H0YA06;D6RGI7	J3KNN5;Q9UJV9	Probable ATP-dependent RNA helicase DDX41	DDX41
NaN	NaN	NaN	NaN	NaN	NaN	NaN	NaN	NaN	NaN	23.3006	NaN	NaN	NaN	NaN	NaN	NaN	NaN	NaN	NaN	NaN	NaN	NaN	NaN	2	2	2	2.9643	123830000	NaN	NaN	NaN	NaN	J3KNN7;Q7Z569;Q7Z569-2	J3KNN7;Q7Z569;Q7Z569-2	BRCA1-associated protein	BRAP
26.4551	25.7188	25.5248	25.2227	26.2648	24.3612	25.9616	25.7222	24.6835	24.9739	25.8783	25.8326	26.4551	25.7188	25.5248	25.2227	26.2648	24.3612	25.9616	25.7222	24.6835	24.9739	25.8783	25.8326	12	12	12	28.083	933710000	1.05766	-0.481684	0.0353522	-0.0135136	J3KNS1;Q9UPW5;Q9UPW5-2;Q9UPW5-3;J3KQF5;Q96MI9-2;Q96MI9-3;Q96MI9	J3KNS1;Q9UPW5;Q9UPW5-2;Q9UPW5-3	Cytosolic carboxypeptidase 1	AGTPBP1
26.3666	28.6024	26.7087	26.4313	29.577	31.8682	29.7117	29.6546	31.7539	28.5911	27.2146	29.6184	26.3666	28.6024	26.7087	26.4313	29.577	31.8682	29.7117	29.6546	31.7539	28.5911	27.2146	29.6184	7	7	5	69.869	22476000000	0.574289	-1.84651	0.395121	1.2666	J3KP15;Q01130;J3QL05;Q01130-2	J3KP15;Q01130;J3QL05;Q01130-2	Serine/arginine-rich splicing factor 2	SRSF2
28.5792	28.1955	28.4549	28.4235	28.2424	26.6791	28.1799	28.6355	26.6267	27.5042	28.5349	28.1466	28.5792	28.1955	28.4549	28.4235	28.2424	26.6791	28.1799	28.6355	26.6267	27.5042	28.5349	28.1466	26	26	0	229.36	4713000000	0.178181	0.0984411	0.0737845	0.0669575	J3KPC8;Q9Y2K2-3;Q9Y2K2;H7C3X8;Q9Y2K2-2;H7C038	J3KPC8;Q9Y2K2-3;Q9Y2K2;H7C3X8	Serine/threonine-protein kinase SIK3	SIK3
24.4226	24.3347	NaN	NaN	NaN	26.7117	24.918	NaN	27.6223	NaN	NaN	24.3521	24.4226	24.3347	23.3161	23.6596	22.9394	26.7117	24.918	22.9799	27.6223	22.0784	23.2705	24.3521	6	6	6	78.907	1019200000	0.203377	-0.323524	0.0396978	0.137618	J3KPD3;Q9Y580;F5GXV8;F5GY08;F5H606;G3V1T9;I3L521;F5H674	J3KPD3;Q9Y580;F5GXV8;F5GY08;F5H606;G3V1T9;I3L521	RNA-binding protein 7	RBM7
22.0037	NaN	NaN	NaN	21.9155	NaN	21.8339	NaN	NaN	NaN	21.9083	NaN	NaN	NaN	NaN	NaN	NaN	NaN	NaN	NaN	NaN	NaN	NaN	NaN	2	2	2	6.7051	42838000	NaN	NaN	NaN	NaN	J3KPI1;Q93073-2;Q93073	J3KPI1;Q93073-2;Q93073	Selenocysteine insertion sequence-binding protein 2-like	SECISBP2L
24.6489	24.3711	24.587	NaN	NaN	NaN	NaN	NaN	NaN	NaN	NaN	NaN	24.6489	24.3711	24.587	23.2725	22.8158	22.1182	23.7322	24.387	21.9217	24.4543	23.1427	22.3107	2	2	2	3.257	38350000	0.581693	1.20302	-4.34294e-08	0	S4R360;J3KPP0;S4R2Z7;Q9Y6G3	S4R360;J3KPP0;S4R2Z7;Q9Y6G3	39S ribosomal protein L42, mitochondrial	MRPL42
25.2712	25.3844	23.778	NaN	25.9799	28.7845	26.8434	25.9508	28.4573	25.7102	25.9456	26.7964	25.2712	25.3844	23.778	25.1027	25.9799	28.7845	26.8434	25.9508	28.4573	25.7102	25.9456	26.7964	8	8	8	153.57	3290900000	0.873845	-1.93065	0.0131978	0.0261097	J3KPP4;O95232;D6RDI2;C9JL41;O95232-2;E7EN55;D6RHH0;H7C5U7;U3KQT3	J3KPP4;O95232;D6RDI2	Luc7-like protein 3	LUC7L3
31.8259	30.3716	31.831	31.09	31.3159	29.8714	30.7168	31.4296	30.5284	31.4637	31.9545	31.6485	31.8259	30.3716	31.831	31.09	31.3159	29.8714	30.7168	31.4296	30.5284	31.4637	31.9545	31.6485	27	27	24	323.31	39020000000	0.314713	-0.341027	0.696405	-0.728331	J3KPS3;P04075;P04075-2;H3BQN4;H3BPS8;H3BUH7;H3BR04;H3BMQ8;H3BU78;H3BR68;A0A087WXX2;P05062	J3KPS3;P04075;P04075-2;H3BQN4;H3BPS8;H3BUH7;H3BR04	Fructose-bisphosphate aldolase;Fructose-bisphosphate aldolase A	ALDOA
26.0035	25.7583	26.271	NaN	25.6019	NaN	25.8253	26.8206	25.3735	26.0891	26.2478	26.2984	26.0035	25.7583	26.271	23.7667	25.6019	21.8359	25.8253	26.8206	25.3735	26.0891	26.2478	26.2984	5	5	5	22.882	940130000	0.374588	-1.25423	0.0317847	0.0498533	J3KQ32;Q9NTK5;C9JTK6;Q9NTK5-3;Q9NTK5-2	J3KQ32;Q9NTK5;C9JTK6;Q9NTK5-3	Obg-like ATPase 1	OLA1
23.432	22.4899	NaN	NaN	22.6341	22.1236	NaN	NaN	22.031	22.4083	22.4873	NaN	23.432	22.4899	23.3197	24.4886	22.6341	22.1236	23.361	22.5214	22.031	22.4083	22.4873	22.1719	4	3	3	6.2164	94233000	0.915537	1.57454	0.514455	0.61158	J3KQ40;O95759;O95759-2	J3KQ40;O95759	TBC1 domain family member 8	TBC1D8
26.3584	24.7031	25.8301	NaN	25.5172	24.7096	NaN	NaN	25.0024	25.4408	24.8597	25.2492	26.3584	24.7031	25.8301	24.2068	25.5172	24.7096	23.4934	23.188	25.0024	25.4408	24.8597	25.2492	5	5	5	27.327	218920000	0.0134518	-0.0360193	1.69415	-1.71377	J3KQ48;Q9Y3E5	J3KQ48;Q9Y3E5	Peptidyl-tRNA hydrolase 2, mitochondrial	PTRH2
NaN	NaN	NaN	NaN	NaN	NaN	25.1443	NaN	NaN	NaN	NaN	NaN	NaN	NaN	NaN	NaN	NaN	NaN	NaN	NaN	NaN	NaN	NaN	NaN	7	2	2	3.4707	395440000	NaN	NaN	NaN	NaN	J3KQN4;P83881;H0Y5B4;H7BZ11;H7BY91;H0Y3V9	J3KQN4;P83881;H0Y5B4;H7BZ11	60S ribosomal protein L36a	RPL36A;RPL36A-HNRNPH2
NaN	NaN	NaN	NaN	NaN	NaN	NaN	NaN	NaN	22.9987	NaN	NaN	NaN	NaN	NaN	NaN	NaN	NaN	NaN	NaN	NaN	NaN	NaN	NaN	3	3	3	4.8321	136070000	NaN	NaN	NaN	NaN	J3KQS5;Q96JA3;B5MDU3;A0A087X1S6;O95397;Q96JA3-3;Q96JA3-2	J3KQS5;Q96JA3	Pleckstrin homology domain-containing family A member 8	PLEKHA8
NaN	NaN	NaN	NaN	NaN	NaN	NaN	NaN	NaN	NaN	NaN	22.858	NaN	NaN	NaN	NaN	NaN	NaN	NaN	NaN	NaN	NaN	NaN	NaN	1	1	1	2.6718	112100000	NaN	NaN	NaN	NaN	J3KR59;J3KR68;Q9UID6	J3KR59;J3KR68;Q9UID6	Zinc finger protein 639	ZNF639
NaN	NaN	NaN	NaN	NaN	23.7264	NaN	NaN	24.6635	23.1874	NaN	NaN	23.9101	22.8695	22.5068	23.8647	23.3819	23.7264	22.8614	23.6026	24.6635	23.1874	23.6922	22.948	2	2	2	5.0436	170230000	-4.34294e-08	0	-4.34294e-08	0	J3KR72;P49848-2;P49848;P49848-3;E5RKA5;C9JIS2;E5RHA1;C9J088;C9JFL8;C9JTY6	J3KR72;P49848-2;P49848;P49848-3;E5RKA5;C9JIS2;E5RHA1;C9J088;C9JFL8;C9JTY6	Transcription initiation factor TFIID subunit 6	TAF6
29.9919	29.9966	29.7375	29.7804	29.9796	29.2319	29.2827	29.754	28.4487	29.4806	29.5055	29.3532	29.9919	29.9966	29.7375	29.7804	29.9796	29.2319	29.2827	29.754	28.4487	29.4806	29.5055	29.3532	41	41	41	323.31	14601000000	1.27538	0.329623	0.122797	0.0890017	J3KR97;Q9BTW9;Q9BTW9-4;Q9BTW9-5;A0A0J9YWI5;A0A0J9YVR1;I3L439;I3L163;I3L500;I3L0V3;I3L143;A0A0J9YVU1;I3L4D2;I3L3H4;I3L131;I3L120;A0A0J9YXU4;A0A0J9YYG2;I3L1S3;Q9BTW9-3;A0A0J9YY08;Q9BTW9-2	J3KR97;Q9BTW9;Q9BTW9-4;Q9BTW9-5	Tubulin-specific chaperone D	TBCD
24.7934	24.216	NaN	NaN	23.2438	22.79	23.6415	23.7377	22.6823	23.6261	23.3693	22.9707	24.7934	24.216	23.6771	24.4082	23.2438	22.79	23.6415	23.7377	22.6823	23.6261	23.3693	22.9707	4	4	4	10.079	212790000	0.766824	0.872592	0.896987	0.519586	J3KRP9;Q9HCD6;Q9HCD6-2;Q9HCD6-3;Q9HCD6-4;J3QQY7;J3KTM5;A0A087WUE1	J3KRP9;Q9HCD6;Q9HCD6-2;Q9HCD6-3;Q9HCD6-4	Protein TANC2	TANC2
NaN	26.8941	NaN	NaN	27.8773	29.837	28.0759	28.3171	30.4484	NaN	26.0346	27.4797	22.77	26.8941	22.845	23.2909	27.8773	29.837	28.0759	28.3171	30.4484	23.3331	26.0346	27.4797	8	7	7	169.1	7058200000	1.40302	-3.6892	0.725005	1.43936	J3KS05;P83916;B5MD17;K7ELA4;C9JWS9	J3KS05;P83916;B5MD17;K7ELA4;C9JWS9	Chromobox protein homolog 1	CBX1
25.5542	25.0041	26.2955	NaN	25.0367	NaN	NaN	NaN	NaN	25.1962	NaN	NaN	25.5542	25.0041	26.2955	22.3594	25.0367	24.391	23.446	23.3514	22.1647	25.1962	22.7249	24.0797	3	3	3	6.1715	146520000	0.154799	0.925134	-4.34294e-08	0	J3KS15;Q14197	J3KS15;Q14197	Peptidyl-tRNA hydrolase ICT1, mitochondrial	ICT1
27.8946	27.8787	28.2193	28.633	27.1348	26.9164	27.8712	28.1652	26.4184	28.4399	28.0261	27.9841	27.8946	27.8787	28.2193	28.633	27.1348	26.9164	27.8712	28.1652	26.4184	28.4399	28.0261	27.9841	9	9	9	64.194	3444500000	0.744383	0.421027	0.0278848	0.0130892	J3KS22;Q7Z4W1;J3QS36;J3KRZ4;J3KSZ5;J3QL34;J3QS45	J3KS22;Q7Z4W1;J3QS36;J3KRZ4;J3KSZ5;J3QL34;J3QS45	L-xylulose reductase	DCXR
25.8122	25.4271	25.4898	25.5438	26.2799	NaN	25.2299	NaN	24.2942	25.6508	25.2591	25.3596	25.8122	25.4271	25.4898	25.5438	26.2799	23.1852	25.2299	23.2496	24.2942	25.6508	25.2591	25.3596	6	5	5	20.443	795170000	1.16759	0.207459	0.405098	-1.0696	J3KSG1;J3QRK1;Q719H9	J3KSG1;J3QRK1;Q719H9	BTB/POZ domain-containing protein KCTD1	KCTD1
NaN	NaN	NaN	NaN	NaN	NaN	NaN	NaN	21.9199	NaN	NaN	NaN	NaN	NaN	NaN	NaN	NaN	NaN	NaN	NaN	NaN	NaN	NaN	NaN	1	1	1	4.256	25604000	NaN	NaN	NaN	NaN	J3KSG2;Q5M775-4;Q5M775	J3KSG2;Q5M775-4;Q5M775	Cytospin-B	SPECC1
NaN	NaN	NaN	NaN	NaN	NaN	NaN	NaN	NaN	NaN	23.8021	NaN	NaN	NaN	NaN	NaN	NaN	NaN	NaN	NaN	NaN	NaN	NaN	NaN	1	1	1	5.2044	37306000	NaN	NaN	NaN	NaN	J3KSH8;J3KT51;Q9UK76-3;Q9UK76;Q9UK76-2	J3KSH8;J3KT51;Q9UK76-3;Q9UK76;Q9UK76-2	Hematological and neurological expressed 1 protein;Hematological and neurological expressed 1 protein, N-terminally processed	HN1
27.3514	26.7469	25.5678	26.5594	27.1002	26.1348	26.0915	26.3309	NaN	26.5796	26.9366	25.9613	27.3514	26.7469	25.5678	26.5594	27.1002	26.1348	26.0915	26.3309	22.0863	26.5796	26.9366	25.9613	7	7	7	22.863	2130400000	0.197096	-0.385365	0.165848	-0.237716	J3QQY0;J3KSZ8;Q68DK7;Q68DK7-2;Q68DK7-3;J3KRQ4;J3KTC2	J3QQY0;J3KSZ8;Q68DK7	Male-specific lethal 1 homolog	MSL1
26.9794	27.7398	26.304	26.1454	28.7007	30.4963	28.6164	28.1178	31.1179	28.9962	26.6246	29.301	26.9794	27.7398	26.304	26.1454	28.7007	30.4963	28.6164	28.1178	31.1179	28.9962	26.6246	29.301	9	9	9	61.477	12581000000	0.489167	-1.73808	0.0999255	0.404288	J3QR09;J3KTE4;P84098;J3QL15	J3QR09;J3KTE4;P84098;J3QL15	Ribosomal protein L19;60S ribosomal protein L19	RPL19
27.9096	26.4291	27.6183	27.0457	26.9726	25.7894	26.9192	28.3386	26.5445	28.0422	28.0543	27.8491	27.9096	26.4291	27.6183	27.0457	26.9726	25.7894	26.9192	28.3386	26.5445	28.0422	28.0543	27.8491	6	6	2	106.13	2736500000	0.748324	-0.619664	0.15695	-0.322775	J3KTF8;J3QQX2;P52565;J3KRE2;P52565-2;J3KS60	J3KTF8;J3QQX2;P52565;J3KRE2;P52565-2;J3KS60	Rho GDP-dissociation inhibitor 1	ARHGDIA
27.0528	29.8137	27.9946	25.5757	30.8568	32.6914	30.9657	30.5627	32.5629	30.0177	28.0149	30.8452	27.0528	29.8137	27.9946	25.5757	30.8568	32.6914	30.9657	30.5627	32.5629	30.0177	28.0149	30.8452	19	19	18	147.27	42725000000	0.53573	-2.6449	0.347577	1.33409	J3KTL2;Q07955;Q07955-3;Q07955-2;J3KSR8;J3QQV5;J3KSW7	J3KTL2;Q07955;Q07955-3;Q07955-2	Serine/arginine-rich splicing factor 1	SRSF1
28.0246	29.0286	28.3978	27.8567	29.0125	30.4149	29.1429	28.7172	30.3532	28.7059	28.0547	29.2865	28.0246	29.0286	28.3978	27.8567	29.0125	30.4149	29.1429	28.7172	30.3532	28.7059	28.0547	29.2865	25	25	25	323.31	11385000000	0.29748	-0.543273	0.13729	0.259484	J3QK89;Q8IWX8	J3QK89;Q8IWX8	Calcium homeostasis endoplasmic reticulum protein	CHERP
26.0406	25.875	24.909	NaN	25.6154	25.2974	25.8603	25.2132	25.1912	26.0307	26.0394	25.7074	26.0406	25.875	24.909	23.6659	25.6154	25.2974	25.8603	25.2132	25.1912	26.0307	26.0394	25.7074	7	7	7	35.063	936860000	0.87748	-1.58596	0.344628	-0.336694	J3QKK3;O43502;Q7KZJ0;O43502-2;J3QR58;H7C1R0;J3QLB5;E9PI66;A0A087WZ35;H7C2Q5;J3QLQ2	J3QKK3;O43502;Q7KZJ0;O43502-2	DNA repair protein RAD51 homolog 3	RAD51C
NaN	NaN	NaN	NaN	NaN	NaN	NaN	NaN	NaN	NaN	NaN	22.1976	NaN	NaN	NaN	NaN	NaN	NaN	NaN	NaN	NaN	NaN	NaN	NaN	3	3	3	7.1609	101340000	NaN	NaN	NaN	NaN	J3QLR8;Q9Y3D9	J3QLR8;Q9Y3D9	28S ribosomal protein S23, mitochondrial	MRPS23
27.9676	28.6596	27.2442	NaN	29.0725	31.2732	27.8535	28.4734	31.5386	30.3099	27.1865	28.8717	27.9676	28.6596	27.2442	23.9976	29.0725	31.2732	27.8535	28.4734	31.5386	30.3099	27.1865	28.8717	9	9	9	45.28	17798000000	0.496794	-2.40819	0.0482786	0.134326	J3QQ67;Q07020;G3V203;H0YHA7;Q07020-2;F8VYV2;A0A075B7A0;F8VUA6;F8VXR6	J3QQ67;Q07020;G3V203;H0YHA7;Q07020-2;F8VYV2;A0A075B7A0;F8VUA6	60S ribosomal protein L18	RPL18
NaN	23.6428	NaN	NaN	23.791	25.7092	23.915	NaN	25.0393	23.796	NaN	24.065	22.7008	23.6428	23.0559	24.4993	23.791	25.7092	23.915	22.7628	25.0393	23.796	23.2509	24.065	2	2	2	15.2	410490000	0.0465064	0.119612	0.157807	-0.319097	J3QQJ0;Q9UHR5-2;Q9UHR5;J3KS14;F5H478;J3KRU5;X6R3T8;J3QLH3	J3QQJ0;Q9UHR5-2;Q9UHR5;J3KS14;F5H478;J3KRU5;X6R3T8;J3QLH3	SAP30-binding protein	SAP30BP
24.4989	24.6515	23.9238	24.3042	24.7905	27.0074	24.7269	23.9572	26.931	24.2743	24.1122	24.8453	24.4989	24.6515	23.9238	24.3042	24.7905	27.0074	24.7269	23.9572	26.931	24.2743	24.1122	24.8453	8	8	8	19.514	1152200000	0.327619	-0.364716	0.0856218	-0.13669	J3QQW9;Q15022	J3QQW9;Q15022	Polycomb protein SUZ12	SUZ12
NaN	24.7024	NaN	NaN	24.7482	NaN	NaN	NaN	24.2871	25.0833	NaN	24.5771	22.8937	24.7024	21.7907	23.4952	24.7482	23.7309	23.4496	24.3358	24.2871	25.0833	24.2214	24.5771	2	2	2	6.0462	106910000	0.741915	-1.75628	0.39806	-0.506562	J3QQY2;J9JIE6;Q9UM00-2;Q9UM00;J3KS45	J3QQY2;J9JIE6;Q9UM00-2;Q9UM00;J3KS45	Transmembrane and coiled-coil domain-containing protein 1	TMCO1
25.9524	25.972	NaN	NaN	NaN	NaN	NaN	NaN	NaN	NaN	NaN	NaN	25.9524	25.972	24.4368	23.9755	23.1722	22.9835	22.6455	23.6363	22.8163	23.8405	23.1079	22.9846	3	3	3	3.8929	87739000	-4.34294e-08	0	-4.34294e-08	0	J3QQY4;P54368;K7ERW1	J3QQY4;P54368;K7ERW1	Ornithine decarboxylase antizyme 1	OAZ1
NaN	NaN	NaN	NaN	NaN	27.7849	25.6955	NaN	27.0759	25.7939	NaN	25.959	22.0238	20.8983	23.0212	24.2796	23.3317	27.7849	25.6955	22.5005	27.0759	25.7939	22.6303	25.959	5	5	5	14.711	1472000000	0.123789	-0.644211	0.0269448	-0.196625	J3QR07;Q96MU7-2;Q96MU7	J3QR07;Q96MU7-2;Q96MU7	YTH domain-containing protein 1	YTHDC1
24.2485	NaN	NaN	NaN	NaN	NaN	NaN	NaN	NaN	NaN	24.7958	25.1281	24.2485	22.4758	22.865	23.5678	23.8004	24.1422	23.8031	23.6587	22.6214	23.1455	24.7958	25.1281	4	4	4	13.57	398920000	1.33555	-1.74559	1.67805	-1.23105	J3QRD1;P51648;P51648-2;J3QS00;I3L1M4;J3QKK9;K7EN73;J3KTG1;E9PJV0;C9JGJ2;I3L0X1;C9JKT2;C9JMC5;I3L3I9;A8MYB8;E9PNN6;P48448;P43353-2;P30838;P43353	J3QRD1;P51648;P51648-2;J3QS00;I3L1M4	Fatty aldehyde dehydrogenase	ALDH3A2
24.9987	25.0768	24.2214	23.8709	24.4011	25.0015	NaN	24.2595	24.6829	24.2476	23.9683	25.0212	24.9987	25.0768	24.2214	23.8709	24.4011	25.0015	22.9801	24.2595	24.6829	24.2476	23.9683	25.0212	4	4	4	11.475	642680000	0.297812	-0.448596	0.396143	-0.874969	K7EIG7;J3QRN6;O94832;J3KRL0	K7EIG7;J3QRN6;O94832;J3KRL0	Unconventional myosin-Id	MYO1D
29.5967	29.0077	29.2578	29.0083	28.9843	28.4166	29.0554	29.7909	28.8412	29.1779	29.2376	29.3193	29.5967	29.0077	29.2578	29.0083	28.9843	28.4166	29.0554	29.7909	28.8412	29.1779	29.2376	29.3193	9	9	9	193.5	3691000000	0.41656	-0.145416	0.134616	0.144703	J3QRS3;P19105;O14950;P24844;J3KTJ1;P24844-2	J3QRS3;P19105;O14950;P24844	Myosin regulatory light chain 12A;Myosin regulatory light chain 12B;Myosin regulatory light polypeptide 9	MYL12A;MYL12B;MYL9
25.9941	25.7981	25.7087	25.938	26.2733	25.8981	26.0988	26.0502	26.0275	26.2214	26.0599	25.3885	25.9941	25.7981	25.7087	25.938	26.2733	25.8981	26.0988	26.0502	26.0275	26.2214	26.0599	25.3885	3	3	3	11.996	1400500000	0.0935976	0.0991488	0.3901	0.350304	J3QRS9;X6R4W8;O43670-2;O43670;O43670-4;J3KS31;O43670-3;J3QS27;J3KTL1;J3KRB6;J3KRW6;H0Y3M2	J3QRS9;X6R4W8;O43670-2;O43670;O43670-4;J3KS31;O43670-3	BUB3-interacting and GLEBS motif-containing protein ZNF207	ZNF207
NaN	25.7524	25.4787	25.5374	25.5347	27.9799	25.6248	25.8695	26.125	25.7014	25.8341	25.8065	22.8223	25.7524	25.4787	25.5374	25.5347	27.9799	25.6248	25.8695	26.125	25.7014	25.8341	25.8065	10	8	6	30.809	1561500000	1.97327	-0.312227	0.212788	-0.0731678	J3QRU1;P07947;P06241-3;P06241-2;P06241;E5RFS5;Q5TGY6;Q573B4;P06239;P09769;P06239-3	J3QRU1;P07947	Non-specific protein-tyrosine kinase;Tyrosine-protein kinase Yes	YES1
24.1768	23.8314	23.7203	NaN	23.592	23.7103	NaN	NaN	23.2367	24.4332	24.1575	23.9424	24.1768	23.8314	23.7203	23.9403	23.592	23.7103	23.1887	22.4974	23.2367	24.4332	24.1575	23.9424	6	6	6	14.398	250930000	0.538292	-0.219687	1.10019	-1.20688	J3QS41;P42694;P42694-2;A0A075B6R3	J3QS41;P42694;P42694-2	Probable helicase with zinc finger domain	HELZ
NaN	NaN	NaN	NaN	NaN	NaN	NaN	NaN	NaN	NaN	NaN	NaN	NaN	NaN	NaN	NaN	NaN	NaN	NaN	NaN	NaN	NaN	NaN	NaN	1	1	1	2.2772	0	NaN	NaN	NaN	NaN	J3QTB2;J3QTA6;Q9BRQ6	J3QTB2;J3QTA6;Q9BRQ6	MICOS complex subunit MIC25	CHCHD6
NaN	NaN	NaN	NaN	NaN	NaN	NaN	NaN	NaN	NaN	NaN	25.6375	NaN	NaN	NaN	NaN	NaN	NaN	NaN	NaN	NaN	NaN	NaN	NaN	2	2	2	2.1081	656730000	NaN	NaN	NaN	NaN	J3QTJ6;Q5CZC0;A0A087WUX3;H7BZL6;Q5CZC0-2	J3QTJ6;Q5CZC0;A0A087WUX3;H7BZL6;Q5CZC0-2	Fibrous sheath-interacting protein 2	FSIP2
28.1757	30.461	30.6694	29.3131	30.983	32.9988	31.5223	31.7452	32.9628	31.0079	28.7616	31.298	28.1757	30.461	30.6694	29.3131	30.983	32.9988	31.5223	31.7452	32.9628	31.0079	28.7616	31.298	48	44	44	323.31	79891000000	0.00829645	-0.0384903	0.475226	1.604	J9JID7;Q03252	J9JID7;Q03252	Lamin-B2	LMNB2
23.8534	23.9844	23.78	NaN	23.4406	24.6653	NaN	NaN	23.9545	NaN	23.7525	23.918	23.8534	23.9844	23.78	26.007	23.4406	24.6653	21.9372	23.66	23.9545	24.2229	23.7525	23.918	9	3	3	20.342	386760000	0.353316	1.05828	0.451394	-1.0366	K4DI93;Q13620-3;Q13620-1;Q13620;A6NE76	K4DI93;Q13620-3;Q13620-1;Q13620	Cullin-4B	CUL4B
26.6006	25.7385	26.2581	25.6834	25.6444	24.9819	25.9396	25.6922	25.0284	26.3533	26.3828	25.994	26.6006	25.7385	26.2581	25.6834	25.6444	24.9819	25.9396	25.6922	25.0284	26.3533	26.3828	25.994	15	15	15	38.543	1125800000	0.225869	-0.217691	0.606683	-0.372515	K7EIG1;O75153;I3L2B0;I3L4B5;I3L318;Q9Y5I4-2;Q9Y5I4	K7EIG1;O75153;I3L2B0	Clustered mitochondria protein homolog	CLUH
NaN	NaN	NaN	27.1997	NaN	NaN	NaN	NaN	NaN	NaN	NaN	NaN	NaN	NaN	NaN	NaN	NaN	NaN	NaN	NaN	NaN	NaN	NaN	NaN	1	1	1	2.2305	2107500000	NaN	NaN	NaN	NaN	K7EM02;K7EIJ8;Q8IYT4-2;Q8IYT4	K7EM02;K7EIJ8;Q8IYT4-2;Q8IYT4	Katanin p60 ATPase-containing subunit A-like 2	KATNAL2
NaN	NaN	NaN	NaN	NaN	NaN	NaN	NaN	NaN	NaN	NaN	20.6264	NaN	NaN	NaN	NaN	NaN	NaN	NaN	NaN	NaN	NaN	NaN	NaN	1	1	1	2.2283	24921000	NaN	NaN	NaN	NaN	K7EIN4;K7EQ63;Q13445	K7EIN4;K7EQ63;Q13445	Transmembrane emp24 domain-containing protein 1	TMED1
NaN	NaN	NaN	NaN	NaN	NaN	NaN	NaN	NaN	NaN	NaN	NaN	NaN	NaN	NaN	NaN	NaN	NaN	NaN	NaN	NaN	NaN	NaN	NaN	1	1	1	2.4694	0	NaN	NaN	NaN	NaN	K7ELC6;K7EKW2;K7EIS8;O95897	K7ELC6;K7EKW2;K7EIS8;O95897	Noelin-2	OLFM2
28.8464	29.0112	28.5923	28.8625	28.6309	27.8501	28.4963	28.6795	27.9686	28.587	28.7211	28.4959	28.8464	29.0112	28.5923	28.8625	28.6309	27.8501	28.4963	28.6795	27.9686	28.587	28.7211	28.4959	15	15	15	104.25	8463400000	0.245147	0.118913	0.0456254	-0.0205774	K7EIU8;Q13485;K7ES96;K7EIJ2;K7ENG8;K7EL18;A0A087WUF3;K7EL15;K7ENG1;K7ELK2;Q12772	K7EIU8;Q13485	Mothers against decapentaplegic homolog;Mothers against decapentaplegic homolog 4	SMAD4
NaN	NaN	NaN	NaN	NaN	NaN	NaN	NaN	25.7076	NaN	NaN	NaN	NaN	NaN	NaN	NaN	NaN	NaN	NaN	NaN	NaN	NaN	NaN	NaN	2	2	2	3.8536	83915000	NaN	NaN	NaN	NaN	K7EIY1;Q9Y421-3;Q9Y421;K7ELZ8;K7ENN5;Q9Y421-2	K7EIY1;Q9Y421-3;Q9Y421;K7ELZ8;K7ENN5;Q9Y421-2	Protein FAM32A	FAM32A
NaN	NaN	NaN	NaN	NaN	NaN	NaN	NaN	NaN	NaN	NaN	NaN	NaN	NaN	NaN	NaN	NaN	NaN	NaN	NaN	NaN	NaN	NaN	NaN	2	1	1	3.4837	0	NaN	NaN	NaN	NaN	K7EJD3	K7EJD3		LGALS3BP
26.6914	26.5717	26.7362	26.097	26.2814	26.5879	26.7288	26.8666	26.7655	26.393	26.7135	26.8149	26.6914	26.5717	26.7362	26.097	26.2814	26.5879	26.7288	26.8666	26.7655	26.393	26.7135	26.8149	15	15	15	78.189	2127400000	0.40322	-0.347582	0.13483	0.0334997	K7EJE8;K7EKE6;P36776-2;P36776;P36776-3;K7ER27;K7EQF8;K7ER56	K7EJE8;K7EKE6;P36776-2;P36776;P36776-3	Lon protease homolog, mitochondrial	LONP1
NaN	NaN	NaN	NaN	NaN	NaN	NaN	NaN	NaN	NaN	NaN	21.5954	NaN	NaN	NaN	NaN	NaN	NaN	NaN	NaN	NaN	NaN	NaN	NaN	1	1	1	2.2018	12381000	NaN	NaN	NaN	NaN	K7EJR2;M0R330;M0QX30;M0R1V5;M0R165;Q9UBC2-4;Q9UBC2-3;Q9UBC2;Q9UBC2-2	K7EJR2;M0R330;M0QX30;M0R1V5;M0R165;Q9UBC2-4;Q9UBC2-3;Q9UBC2;Q9UBC2-2	Epidermal growth factor receptor substrate 15-like 1	EPS15L1
25.4682	25.3547	26.3086	26.0449	26.0179	25.3314	25.9867	25.7293	25.233	26.206	26.3346	25.9891	25.4682	25.3547	26.3086	26.0449	26.0179	25.3314	25.9867	25.7293	25.233	26.206	26.3346	25.9891	5	5	5	17.902	912910000	0.0214921	0.0148582	0.531804	-0.303853	K7EJR3;R4GMR5;P48556;K7EJC1;K7ERW6;K7ENY6	K7EJR3;R4GMR5;P48556;K7EJC1	26S proteasome non-ATPase regulatory subunit 8	PSMD8
33.5621	36.1122	34.5468	33.6142	36.7118	37.2773	36.7236	37.1217	36.8513	36.4907	33.5664	36.7225	33.5621	36.1122	34.5468	33.6142	36.7118	37.2773	36.7236	37.1217	36.8513	36.4907	33.5664	36.7225	14	14	1	323.31	526930000000	0.233435	-1.06393	0.420402	1.77825	K7EK07;P84243;Q16695;Q6NXT2;K7EMV3;B4DEB1;K7ES00;K7EP01	K7EK07;P84243;Q16695;Q6NXT2;K7EMV3;B4DEB1;K7ES00;K7EP01	Histone H3;Histone H3.3;Histone H3.1t;Histone H3.3C	H3F3B;H3F3A;HIST3H3;H3F3C
NaN	NaN	NaN	NaN	NaN	NaN	NaN	NaN	22.7319	NaN	NaN	NaN	NaN	NaN	NaN	NaN	NaN	NaN	NaN	NaN	NaN	NaN	NaN	NaN	1	1	1	3.8442	59860000	NaN	NaN	NaN	NaN	K7EQ02;K7EQ55;K7EK33;Q96EP5-2;Q96EP5	K7EQ02;K7EQ55;K7EK33;Q96EP5-2;Q96EP5	DAZ-associated protein 1	DAZAP1
NaN	NaN	NaN	NaN	NaN	NaN	NaN	NaN	NaN	NaN	NaN	22.0149	NaN	NaN	NaN	NaN	NaN	NaN	NaN	NaN	NaN	NaN	NaN	NaN	1	1	1	3.6483	15128000	NaN	NaN	NaN	NaN	K7EQ77;K7EK78;K7EP35;K7EMT4;Q86Y39;Q86Y39-2	K7EQ77;K7EK78;K7EP35;K7EMT4;Q86Y39;Q86Y39-2	NADH dehydrogenase [ubiquinone] 1 alpha subcomplex subunit 11	NDUFA11
26.6514	28.1948	28.1318	27.8938	28.2703	29.6188	29.024	29.1039	29.651	27.7904	27.4952	28.8121	26.6514	28.1948	28.1318	27.8938	28.2703	29.6188	29.024	29.1039	29.651	27.7904	27.4952	28.8121	55	55	55	323.31	8429000000	0.0691394	-0.140799	0.520564	0.910325	K7EKI8;O60437;K7EQ71	K7EKI8;O60437;K7EQ71	Periplakin	PPL
NaN	NaN	NaN	NaN	NaN	NaN	NaN	NaN	NaN	NaN	NaN	24.6941	NaN	NaN	NaN	NaN	NaN	NaN	NaN	NaN	NaN	NaN	NaN	NaN	9	1	1	7.7682	1019600000	NaN	NaN	NaN	NaN	K7EKQ2	K7EKQ2		CDC37
27.4708	28.2419	27.4425	25.9898	28.2804	28.8961	26.3746	27.2905	30.2275	28.1383	26.0459	28.8238	27.4708	28.2419	27.4425	25.9898	28.2804	28.8961	26.3746	27.2905	30.2275	28.1383	26.0459	28.8238	6	6	6	62.111	3451500000	0.160154	-0.718683	0.142415	-0.602267	K7ELC2;P62841;K7EM56;A0A0B4J2B4;S4R417;K7EQJ5;K7EJ78;S4R456	K7ELC2;P62841;K7EM56;A0A0B4J2B4;S4R417;K7EQJ5;K7EJ78;S4R456	40S ribosomal protein S15	RPS15
26.1428	26.2239	NaN	26.2524	26.2398	26.505	NaN	NaN	25.6492	26.4102	26.2811	NaN	26.1428	26.2239	22.701	26.2524	26.2398	26.505	24.5547	23.414	25.6492	26.4102	26.2811	22.5195	4	4	4	32.741	1036200000	0.00917283	0.0764685	0.0695515	-0.415889	K7ELG9;Q3MHD2;Q3MHD2-2	K7ELG9;Q3MHD2;Q3MHD2-2	Protein LSM12 homolog	LSM12
26.1226	25.4212	25.9711	25.3275	25.7623	NaN	25.464	26.4221	NaN	25.4476	26.6512	26.3858	26.1226	25.4212	25.9711	25.3275	25.7623	21.9232	25.464	26.4221	23.2909	25.4476	26.6512	26.3858	6	6	6	33.311	1147000000	0.886582	-0.869219	0.435876	-0.575484	K7ELL7;P14314-2;P14314;A0A0C4DGP4;K7EKX1;K7EJ70;K7EPW7	K7ELL7;P14314-2;P14314	Glucosidase 2 subunit beta	PRKCSH
25.7976	25.0643	24.5058	NaN	NaN	25.4136	NaN	NaN	25.3626	25.2174	25.059	25.6085	25.7976	25.0643	24.5058	22.6393	21.4078	25.4136	23.1544	24.4039	25.3626	25.2174	25.059	25.6085	4	4	4	71.726	206710000	0.673769	-1.76123	0.822645	-1.55459	K7EM18;P41567;O60739	K7EM18;P41567	Eukaryotic translation initiation factor 1	EIF1
NaN	NaN	NaN	NaN	NaN	NaN	NaN	NaN	NaN	NaN	NaN	23.3553	NaN	NaN	NaN	NaN	NaN	NaN	NaN	NaN	NaN	NaN	NaN	NaN	1	1	1	3.0891	117100000	NaN	NaN	NaN	NaN	K7EM91;O43291-2;O43291	K7EM91;O43291-2;O43291	Kunitz-type protease inhibitor 2	SPINT2
NaN	24.2091	NaN	NaN	24.4383	27.1874	24.3383	24.5073	27.3277	23.6592	NaN	24.6367	22.372	24.2091	22.6445	23.4694	24.4383	27.1874	24.3383	24.5073	27.3277	23.6592	22.1845	24.6367	8	8	8	54.213	1157700000	0.0914083	-0.35366	0.303857	1.0122	K7EMM8;Q49A26-5;Q49A26-2;Q49A26-3;Q49A26;Q49A26-4;K7EQB2	K7EMM8;Q49A26-5;Q49A26-2;Q49A26-3;Q49A26;Q49A26-4	Putative oxidoreductase GLYR1	GLYR1
26.2389	24.0669	24.8273	NaN	NaN	NaN	24.7415	NaN	NaN	NaN	24.9479	24.5407	26.2389	24.0669	24.8273	24.217	22.635	22.1661	24.7415	23.5505	23.1554	22.1597	24.9479	24.5407	3	3	3	16.494	113010000	0.217322	-0.222181	0.354482	-0.598291	K7EN45;Q13526;K7EMU7	K7EN45;Q13526	Peptidyl-prolyl cis-trans isomerase NIMA-interacting 1	PIN1
24.5671	NaN	24.7408	24.6846	24.3427	24.4928	24.939	24.4158	NaN	24.4817	NaN	24.2929	24.5671	21.8556	24.7408	24.6846	24.3427	24.4928	24.939	24.4158	23.7378	24.4817	24.1849	24.2929	5	5	5	6.8419	441150000	1.793	0.473804	0.61558	0.438507	K7EP06;O43148;O43148-2;K7ERH6	K7EP06;O43148;O43148-2	mRNA cap guanine-N7 methyltransferase	RNMT
NaN	23.517	NaN	NaN	24.4034	26.7259	24.4422	24.7298	26.3981	24.4375	NaN	24.5116	22.4629	23.517	24.0776	22.1531	24.4034	26.7259	24.4422	24.7298	26.3981	24.4375	22.0271	24.5116	6	6	6	34.435	760550000	0.0311185	-0.154026	0.394863	1.31662	K7EP90;Q9BTD8-4;Q9BTD8-2;Q9BTD8-3;Q9BTD8;K7ER08;K7EQ03	K7EP90;Q9BTD8-4;Q9BTD8-2;Q9BTD8-3;Q9BTD8;K7ER08;K7EQ03	RNA-binding protein 42	RBM42
22.2145	NaN	NaN	NaN	NaN	NaN	NaN	NaN	NaN	NaN	NaN	21.6304	NaN	NaN	NaN	NaN	NaN	NaN	NaN	NaN	NaN	NaN	NaN	NaN	2	2	2	5.3062	32627000	NaN	NaN	NaN	NaN	K7EQL6;Q8NFA0;P35125-2;P35125	K7EQL6;Q8NFA0;P35125-2;P35125	Ubiquitin carboxyl-terminal hydrolase;Ubiquitin carboxyl-terminal hydrolase 32;Ubiquitin carboxyl-terminal hydrolase 6	USP32;USP6
NaN	NaN	NaN	NaN	22.0316	NaN	NaN	NaN	NaN	NaN	NaN	NaN	NaN	NaN	NaN	NaN	NaN	NaN	NaN	NaN	NaN	NaN	NaN	NaN	1	1	1	2.114	13577000	NaN	NaN	NaN	NaN	K7ERG9;P00746	K7ERG9;P00746	Complement factor D	CFD
NaN	NaN	NaN	NaN	NaN	NaN	NaN	NaN	NaN	26.9606	NaN	NaN	NaN	NaN	NaN	NaN	NaN	NaN	NaN	NaN	NaN	NaN	NaN	NaN	25	1	1	3.1526	1221800000	NaN	NaN	NaN	NaN	K7ERV3;K7ES52;K7ERJ1;K7ENW5	K7ERV3;K7ES52;K7ERJ1	Thymidine kinase	TK1
27.521	27.6351	27.6695	27.5352	27.4786	26.1469	27.5399	27.2699	25.9487	27.4687	27.6788	27.3922	27.521	27.6351	27.6695	27.5352	27.4786	26.1469	27.5399	27.2699	25.9487	27.4687	27.6788	27.3922	19	19	19	72.077	2142100000	0.146491	0.0668755	0.240038	-0.130569	K7ES28;Q9Y2G9-3;Q9Y2G9;A3KN83-3;A3KN83-2;A3KN83;A3KN83-4	K7ES28;Q9Y2G9-3;Q9Y2G9	Protein strawberry notch homolog 2	SBNO2
25.4261	24.9999	25.0002	NaN	25.3291	24.6284	24.8962	24.9805	25.0017	NaN	25.0413	25.215	25.4261	24.9999	25.0002	24.4947	25.3291	24.6284	24.8962	24.9805	25.0017	22.3855	25.0413	25.215	3	3	3	18.037	576390000	0.53711	-0.380703	0.725373	-0.189784	K7ES61;Q9BYD3;K7ELQ0;X6RAY8;Q9BYD3-2;K7EJ73;K7EKI4;K7ELF1	K7ES61;Q9BYD3;K7ELQ0;X6RAY8;Q9BYD3-2	39S ribosomal protein L4, mitochondrial	MRPL4
24.5535	24.005	NaN	NaN	24.3867	22.8746	23.5265	NaN	23.1246	23.9411	24.6956	24.0988	24.5535	24.005	22.1775	23.5228	24.3867	22.8746	23.5265	22.9163	23.1246	23.9411	24.6956	24.0988	4	4	4	12.955	272940000	0.768853	-1.547	0.957209	-1.17578	K7ESN2;Q9C0B9;K7EKB8;Q9C0B9-2	K7ESN2;Q9C0B9;K7EKB8	Zinc finger CCHC domain-containing protein 2	ZCCHC2
26.3741	26.6928	25.0787	NaN	26.9568	25.8888	25.5247	NaN	25.1374	25.7317	25.9682	25.3043	26.3741	26.6928	25.0787	23.5973	26.9568	25.8888	25.5247	24.1868	25.1374	25.7317	25.9682	25.3043	5	5	2	15.837	1090900000	0.600581	-1.29825	0.391839	-0.780501	K7ESQ2;K7EJH0;K7EMX1;K7EJV2;K7ERQ7;A0A0A0MSN0	K7ESQ2;K7EJH0;K7EMX1;K7EJV2		SPC24
28.5688	28.4355	28.3224	28.366	28.35	27.7251	28.6018	27.7653	27.7882	28.45	28.5983	28.2743	28.5688	28.4355	28.3224	28.366	28.35	27.7251	28.6018	27.7653	27.7882	28.45	28.5983	28.2743	16	16	16	169.85	6679800000	0.200658	-0.0920706	0.200774	-0.252754	M0QWZ7;Q9NP81;M0R2C6;Q9NP81-2;M0R259;B4DJM9;M0R2H5;M0QX29;M0R1C0	M0QWZ7;Q9NP81;M0R2C6;Q9NP81-2;M0R259	Serine--tRNA ligase, mitochondrial	SARS2
NaN	NaN	NaN	NaN	NaN	NaN	NaN	NaN	NaN	23.776	24.9875	24.1612	22.7032	23.4451	22.8564	23.7764	24.0593	22.0878	22.9998	24.1169	22.7126	23.776	24.9875	24.1612	4	4	4	26.777	245250000	0.747383	-1.25792	0.551066	-1.01602	M0QXB4;O14579-2;O14579;M0R061;A0A087X0I4;O14579-3	M0QXB4;O14579-2;O14579;M0R061;A0A087X0I4;O14579-3	Coatomer subunit epsilon	COPE
26.0449	25.959	26.2822	26.072	25.5446	24.9672	26.0961	26.0774	24.7362	25.8402	26.0879	26.0388	26.0449	25.959	26.2822	26.072	25.5446	24.9672	26.0961	26.0774	24.7362	25.8402	26.0879	26.0388	5	5	5	15.364	844360000	0.395357	0.113737	0.330971	0.0234013	M0QXB5;O95571;M0QY80;M0QX80	M0QXB5;O95571	Persulfide dioxygenase ETHE1, mitochondrial	ETHE1
NaN	NaN	NaN	NaN	NaN	NaN	NaN	NaN	NaN	NaN	NaN	20.3474	NaN	NaN	NaN	NaN	NaN	NaN	NaN	NaN	NaN	NaN	NaN	NaN	1	1	1	3.0014	95691000	NaN	NaN	NaN	NaN	M0QZR0;M0QYB4;Q9Y3X0	M0QZR0;M0QYB4;Q9Y3X0	Coiled-coil domain-containing protein 9	CCDC9
NaN	NaN	26.8799	27.0925	NaN	NaN	NaN	26.6931	26.2422	24.9353	NaN	NaN	23.1908	22.6279	26.8799	27.0925	22.8824	22.8174	22.8376	26.6931	26.2422	24.9353	23.2904	23.3582	4	4	4	16.672	1094700000	3.03279	3.66195	0.273489	1.44107	M0QYT9;Q14653;M0R205;M0QZB8;M0QZB7;Q14653-4;M0R0X9;M0QXC8;M0R0R8;M0R3C2;Q14653-3;Q14653-2	M0QYT9;Q14653;M0R205;M0QZB8;M0QZB7;Q14653-4;M0R0X9;M0QXC8	Interferon regulatory factor 3	IRF3
NaN	NaN	NaN	NaN	NaN	NaN	NaN	NaN	NaN	NaN	NaN	24.5556	NaN	NaN	NaN	NaN	NaN	NaN	NaN	NaN	NaN	NaN	NaN	NaN	1	1	1	2.0933	499210000	NaN	NaN	NaN	NaN	M0QYV1;M0R3F4;M0R2A4;M0R2K3;M0R193;M0R0I0;M0R2I2;Q9NWV8-2;Q9NWV8	M0QYV1;M0R3F4;M0R2A4;M0R2K3;M0R193;M0R0I0;M0R2I2;Q9NWV8-2;Q9NWV8	BRISC and BRCA1-A complex member 1	BABAM1
26.8482	25.861	25.8958	25.9303	26.4274	25.9883	25.8753	NaN	25.8573	25.8328	25.8649	26.087	26.8482	25.861	25.8958	25.9303	26.4274	25.9883	25.8753	23.999	25.8573	25.8328	25.8649	26.087	4	4	4	10.348	345360000	0.199369	-0.0629072	0.413205	-1.03879	M0R0N4;X6R390;M0QYZ2;P53680-2;P53680;M0QZ21;M0R1S0	M0R0N4;X6R390;M0QYZ2;P53680-2;P53680;M0QZ21	AP-2 complex subunit sigma	AP2S1
NaN	NaN	NaN	NaN	NaN	NaN	NaN	NaN	NaN	24.852	NaN	NaN	NaN	NaN	NaN	NaN	NaN	NaN	NaN	NaN	NaN	NaN	NaN	NaN	2	2	2	4.4591	123160000	NaN	NaN	NaN	NaN	M0QZK8;O75223-3;O75223	M0QZK8;O75223-3;O75223	Gamma-glutamylcyclotransferase	GGCT
NaN	NaN	NaN	NaN	NaN	NaN	NaN	NaN	NaN	NaN	NaN	25.8216	NaN	NaN	NaN	NaN	NaN	NaN	NaN	NaN	NaN	NaN	NaN	NaN	30	1	1	4.9168	1364500000	NaN	NaN	NaN	NaN	M0QZM1	M0QZM1		HNRNPM
28.8761	28.5574	28.5862	27.7572	29.4198	28.1135	28.1879	28.609	27.6184	28.6471	28.8012	28.69	28.8761	28.5574	28.5862	27.7572	29.4198	28.1135	28.1879	28.609	27.6184	28.6471	28.8012	28.69	27	27	2	263.18	8480200000	0.517718	-0.573956	0.598767	-0.347201	M0QZR4;Q92888;Q92888-3;Q92888-2;M0QYC1;M0R2C7;M0QYS3;M0QZH8;M0QXV6;M0R3H5	M0QZR4;Q92888;Q92888-3;Q92888-2;M0QYC1	Rho guanine nucleotide exchange factor 1	ARHGEF1
24.5994	NaN	NaN	NaN	NaN	NaN	NaN	NaN	NaN	NaN	24.3589	24.2698	24.5994	22.7088	23.2787	22.9083	20.8974	22.6225	22.7817	22.8989	23.2701	22.3127	24.3589	24.2698	2	2	2	29.178	168820000	1.62913	-1.22086	2.60483	-1.47402	M0QZS6;Q9UBE0;M0QYP2;M0R286;M0QYM8;M0R054;M0QX65;B3KNJ4;Q9UBE0-2;Q9UBE0-3	M0QZS6;Q9UBE0;M0QYP2;M0R286;M0QYM8;M0R054;M0QX65;B3KNJ4;Q9UBE0-2;Q9UBE0-3	SUMO-activating enzyme subunit 1;SUMO-activating enzyme subunit 1, N-terminally processed	SAE1
29.2245	29.598	29.2971	29.1693	30.5734	31.9659	29.3936	30.5314	31.8871	29.9421	29.102	30.2094	29.2245	29.598	29.2971	29.1693	30.5734	31.9659	29.3936	30.5314	31.8871	29.9421	29.102	30.2094	15	15	15	190.62	29272000000	0.277721	-0.422514	0.132856	0.306734	M0R0F0;P46782;M0R0R2;M0QZN2	M0R0F0;P46782;M0R0R2;M0QZN2	40S ribosomal protein S5;40S ribosomal protein S5, N-terminally processed	RPS5
25.4987	25.0721	24.7262	NaN	25.168	23.8704	24.309	24.1809	24.3066	24.6468	24.7598	24.8953	25.4987	25.0721	24.7262	23.4472	25.168	23.8704	24.309	24.1809	24.3066	24.6468	24.7598	24.8953	10	10	10	24.655	496240000	0.433635	-0.740832	1.60817	-0.582643	M0R2B7;P28340;M0QZR8;M0QXE6;M0QXQ2;M0QZB4;M0R3H8	M0R2B7;P28340;M0QZR8;M0QXE6;M0QXQ2	DNA polymerase;DNA polymerase delta catalytic subunit	POLD1
24.1611	26.1013	NaN	NaN	26.3053	28.0222	26.7321	25.9303	28.3848	26.1746	NaN	27.516	24.1611	26.1013	23.0229	23.1101	26.3053	28.0222	26.7321	25.9303	28.3848	26.1746	22.8645	27.516	22	22	22	131.48	2700100000	0.339495	-2.12377	0.169709	1.14093	M0R2Z9;Q8IX01-4;Q8IX01-3;Q8IX01;M0R3F6;M0R216;M0R065	M0R2Z9;Q8IX01-4;Q8IX01-3;Q8IX01;M0R3F6	SURP and G-patch domain-containing protein 2	SUGP2
22.6315	NaN	NaN	NaN	NaN	NaN	NaN	NaN	NaN	NaN	NaN	NaN	NaN	NaN	NaN	NaN	NaN	NaN	NaN	NaN	NaN	NaN	NaN	NaN	2	2	2	7.8775	54359000	NaN	NaN	NaN	NaN	O00116	O00116	Alkyldihydroxyacetonephosphate synthase, peroxisomal	AGPS
24.081	24.5978	24.7799	24.7058	24.6554	26.3959	24.4882	NaN	24.0743	24.2019	24.5296	24.4635	24.081	24.5978	24.7799	24.7058	24.6554	26.3959	24.4882	23.7969	24.0743	24.2019	24.5296	24.4635	7	6	6	15.566	710810000	1.41658	0.246307	0.381635	-0.353946	O00139-2;O00139-1;O00139-5;O00139;O00139-4;H0Y8H2;D6R9M0	O00139-2;O00139-1;O00139-5;O00139;O00139-4	Kinesin-like protein KIF2A	KIF2A
24.6304	24.5905	25.0644	24.6231	25.3166	25.7952	26.1596	25.2411	26.4142	25.0217	NaN	24.597	24.6304	24.5905	25.0644	24.6231	25.3166	25.7952	26.1596	25.2411	26.4142	25.0217	22.6279	24.597	20	7	4	33.816	983140000	0.460067	1.23128	0.710948	2.08791	O00148;O00148-2;O00148-3;K7EQN7;K7EPJ3	O00148;O00148-2;O00148-3;K7EQN7	ATP-dependent RNA helicase DDX39A	DDX39A
27.7177	26.8743	27.2741	27.5487	26.9363	26.3447	27.4536	26.8684	26.6221	27.3023	27.9404	27.3129	27.7177	26.8743	27.2741	27.5487	26.9363	26.3447	27.4536	26.8684	26.6221	27.3023	27.9404	27.3129	9	9	9	51.129	2717900000	0.226259	-0.215224	0.407572	-0.46558	O00154-6;O00154-4;O00154-7;O00154;O00154-5;K7EKP8;O00154-2;O00154-3	O00154-6;O00154-4;O00154-7;O00154;O00154-5;K7EKP8;O00154-2;O00154-3	Cytosolic acyl coenzyme A thioester hydrolase	ACOT7
NaN	NaN	NaN	NaN	25.5207	26.1064	NaN	NaN	26.0185	25.8107	NaN	NaN	22.8142	23.5467	22.9192	23.5306	25.5207	26.1064	24.1993	22.8663	26.0185	25.8107	23.3843	24.4947	6	6	6	22.757	768530000	-4.34294e-08	0	-4.34294e-08	0	O00161-2;O00161;H3BNE1;H3BR18;H3BM38;H3BPJ0;H3BNG6;H3BU94;H3BR99;H3BV99;H3BP15;H3BQY9	O00161-2;O00161;H3BNE1;H3BR18;H3BM38;H3BPJ0	Synaptosomal-associated protein 23;Synaptosomal-associated protein	SNAP23
29.6752	28.7658	28.9844	28.6318	29.3078	28.0116	28.8323	28.3508	27.9731	28.9256	29.1731	28.8729	29.6752	28.7658	28.9844	28.6318	29.3078	28.0116	28.8323	28.3508	27.9731	28.9256	29.1731	28.8729	13	13	13	147.83	7647700000	0.34553	-0.214925	0.572327	-0.431485	O00170;E9PMH2;V9GYQ3	O00170;E9PMH2	AH receptor-interacting protein	AIP
24.1179	NaN	NaN	NaN	24.4432	NaN	24.0014	NaN	NaN	NaN	NaN	NaN	NaN	NaN	NaN	NaN	NaN	NaN	NaN	NaN	NaN	NaN	NaN	NaN	2	2	2	6.0904	234120000	NaN	NaN	NaN	NaN	O00178	O00178	GTP-binding protein 1	GTPBP1
26.8634	26.1495	26.579	26.3947	26.4321	26.3093	26.5268	26.0668	25.4541	25.7407	26.8257	26.6259	26.8634	26.1495	26.579	26.3947	26.4321	26.3093	26.5268	26.0668	25.4541	25.7407	26.8257	26.6259	15	15	15	50.861	1495300000	0.655918	-0.238911	0.639654	-0.428995	O00203-3;O00203;Q13367;Q13367-4;F5GWU4;F5GYB0;Q13367-3;H0YBD0	O00203-3;O00203	AP-3 complex subunit beta-1	AP3B1
NaN	NaN	NaN	NaN	NaN	NaN	23.9438	NaN	NaN	NaN	NaN	NaN	NaN	NaN	NaN	NaN	NaN	NaN	NaN	NaN	NaN	NaN	NaN	NaN	5	5	5	7.4165	168030000	NaN	NaN	NaN	NaN	Q7LC14;O00221;A0A087WVX9;H0Y4W4	Q7LC14;O00221;A0A087WVX9	NF-kappa-B inhibitor epsilon	NFKBIE
27.0759	27.5745	27.8601	27.4933	27.2047	26.213	27.9229	28.0943	26.965	27.944	27.7481	27.7761	27.0759	27.5745	27.8601	27.4933	27.2047	26.213	27.9229	28.0943	26.965	27.944	27.7481	27.7761	15	15	15	70.392	3069500000	0.162422	-0.0854053	0.979292	0.24648	O00231;O00231-2;J3QRY4;J3KSW3;J3QS13	O00231;O00231-2	26S proteasome non-ATPase regulatory subunit 11	PSMD11
26.5368	26.4917	26.1962	25.8606	26.3426	25.9296	26.2386	25.7349	25.9725	26.8393	26.6655	26.5482	26.5368	26.4917	26.1962	25.8606	26.3426	25.9296	26.2386	25.7349	25.9725	26.8393	26.6655	26.5482	12	12	12	52.246	1682800000	1.08152	-0.578387	0.858168	-0.620111	O00232;O00232-2	O00232;O00232-2	26S proteasome non-ATPase regulatory subunit 12	PSMD12
NaN	NaN	NaN	NaN	NaN	NaN	NaN	NaN	23.499	NaN	NaN	NaN	NaN	NaN	NaN	NaN	NaN	NaN	NaN	NaN	NaN	NaN	NaN	NaN	2	2	2	4.5821	209260000	NaN	NaN	NaN	NaN	O00264;O00264-2	O00264;O00264-2	Membrane-associated progesterone receptor component 1	PGRMC1
25.7462	26.3185	26.3823	25.9519	26.7229	28.7081	27.2007	26.2078	29.4251	27.4781	25.598	27.8467	25.7462	26.3185	26.3823	25.9519	26.7229	28.7081	27.2007	26.2078	29.4251	27.4781	25.598	27.8467	26	26	26	143.19	4509100000	0.170332	-0.555281	0.00455372	-0.0181313	O00267-2;O00267;M0QYL9	O00267-2;O00267	Transcription elongation factor SPT5	SUPT5H
NaN	NaN	NaN	NaN	22.9393	23.7207	23.1733	NaN	24.8021	NaN	NaN	22.9454	20.5677	23.5156	22.4234	22.2502	22.9393	23.7207	23.1733	22.9612	24.8021	22.991	23.6321	22.9454	4	4	4	18.284	162890000	0.939439	-0.951961	0.221553	-0.221511	O00268;A0A0G2JRY5;V9GY14	O00268;A0A0G2JRY5	Transcription initiation factor TFIID subunit 4	TAF4
26.0191	26.4558	26.3166	26.6553	25.4755	24.7336	25.6698	25.8122	25.2761	26.5002	26.452	26.0857	26.0191	26.4558	26.3166	26.6553	25.4755	24.7336	25.6698	25.8122	25.2761	26.5002	26.452	26.0857	8	8	8	23.487	1087800000	0.322546	0.217106	0.938859	-0.527846	O00273;O00273-2;K7ERT1	O00273;O00273-2;K7ERT1	DNA fragmentation factor subunit alpha	DFFA
28.3574	26.9984	28.736	28.0949	28.0298	27.0267	27.8523	28.9461	27.88	28.5715	28.6186	28.2438	28.3574	26.9984	28.736	28.0949	28.0298	27.0267	27.8523	28.9461	27.88	28.5715	28.6186	28.2438	10	10	10	81.53	4456000000	0.0132133	-0.0157433	0.0172957	-0.0319443	O00299	O00299	Chloride intracellular channel protein 1	CLIC1
27.5425	27.1486	27.2557	26.5601	27.4512	28.3078	26.846	27.6315	27.8573	27.3815	26.9461	27.7279	27.5425	27.1486	27.2557	26.5601	27.4512	28.3078	26.846	27.6315	27.8573	27.3815	26.9461	27.7279	12	12	12	99.123	4488900000	0.30252	-0.429138	0.057715	-0.0982742	O00303;H0YDT6;A0A0D9SEZ9;E9PQV8	O00303	Eukaryotic translation initiation factor 3 subunit F	EIF3F
28.8582	28.534	29.9311	29.6044	29.252	28.5479	29.0709	29.3591	28.6473	29.1839	29.2643	29.373	28.8582	28.534	29.9311	29.6044	29.252	28.5479	29.0709	29.3591	28.6473	29.1839	29.2643	29.373	38	38	4	323.31	11576000000	0.91761	0.449113	0.243869	-0.103645	O00410;O00410-3;H0Y8C6;E7ETV3;E7EQT5;C9JMV5;H0Y3V4;E7EV12;C9JZD8;E7EWK4;E7EX05;C9JQT6;E7ESA1;E7ESZ1;E7ETV8;C9J875;C9JXE0	O00410;O00410-3;H0Y8C6	Importin-5	IPO5
30.4155	30.2806	30.0827	30.099	30.4928	29.7125	30.1031	29.9232	29.6933	30.1722	30.3206	30.0461	30.4155	30.2806	30.0827	30.099	30.4928	29.7125	30.1031	29.9232	29.6933	30.1722	30.3206	30.0461	50	50	50	323.31	20130000000	0.243769	-0.092473	0.388614	-0.170146	O00411;K7EMH3;K7ESD1	O00411	DNA-directed RNA polymerase, mitochondrial	POLRMT
24.4866	26.8409	25.4568	24.7489	26.7945	29.665	26.145	27.0223	29.4567	26.3262	25.3551	27.3925	24.4866	26.8409	25.4568	24.7489	26.7945	29.665	26.145	27.0223	29.4567	26.3262	25.3551	27.3925	20	18	18	156.42	6600600000	0.443943	-1.27096	0.0617796	0.209834	O00425;O00425-2;F8WD15;Q9NZI8-2;Q9NZI8	O00425	Insulin-like growth factor 2 mRNA-binding protein 3	IGF2BP3
27.4576	NaN	NaN	NaN	NaN	NaN	29.6795	NaN	NaN	29.2416	NaN	NaN	NaN	NaN	NaN	NaN	NaN	NaN	NaN	NaN	NaN	NaN	NaN	NaN	2	2	2	3.4189	4188400000	NaN	NaN	NaN	NaN	O00443;E9PPP3;A0A0C4DGF9;O00443-2	O00443;E9PPP3;A0A0C4DGF9;O00443-2	Phosphatidylinositol 4-phosphate 3-kinase C2 domain-containing subunit alpha	PIK3C2A
29.2653	29.3455	29.7636	30.2285	29.1833	28.74	29.7248	29.2017	28.351	29.1482	29.5424	29.2123	29.2653	29.3455	29.7636	30.2285	29.1833	28.74	29.7248	29.2017	28.351	29.1482	29.5424	29.2123	33	33	31	289.26	12725000000	0.789978	0.618707	0.0930013	0.085927	O00459;E9PFP1;V9GYJ4;E5RJY0;H0YBC2	O00459;E9PFP1	Phosphatidylinositol 3-kinase regulatory subunit beta	PIK3R2
26.2078	25.6484	24.6694	24.9518	25.7199	25.1848	24.1514	NaN	25.0124	25.541	25.644	25.7518	26.2078	25.6484	24.6694	24.9518	25.7199	25.1848	24.1514	23.4624	25.0124	25.541	25.644	25.7518	6	6	6	22.071	926320000	1.55596	-0.887322	1.48995	-1.89099	O00463-3;O00463;O00463-2	O00463-3;O00463;O00463-2	TNF receptor-associated factor 5	TRAF5
NaN	NaN	NaN	NaN	NaN	27.5099	NaN	NaN	27.6494	NaN	NaN	27.3727	NaN	NaN	NaN	NaN	NaN	NaN	NaN	NaN	NaN	NaN	NaN	NaN	3	3	3	7.0839	530160000	NaN	NaN	NaN	NaN	O00479	O00479	High mobility group nucleosome-binding domain-containing protein 4	HMGN4
26.0081	26.0971	28.7595	28.7312	29.3159	27.7595	28.2641	29.0225	27.9136	28.7679	29.0916	28.8418	26.0081	26.0971	28.7595	28.7312	29.3159	27.7595	28.2641	29.0225	27.9136	28.7679	29.0916	28.8418	5	5	5	12.628	1484800000	0.65705	-0.221378	0.298397	-0.323365	O00483	O00483	Cytochrome c oxidase subunit NDUFA4	NDUFA4
25.8096	25.5785	26.2272	NaN	25.5005	25.4864	25.003	25.9622	25.3413	25.8769	26.3026	26.1289	25.8096	25.5785	26.2272	21.3823	25.5005	25.4864	25.003	25.9622	25.3413	25.8769	26.3026	26.1289	4	4	4	16.312	851630000	0.371899	-2.41101	0.56637	-0.733175	O00487	O00487	26S proteasome non-ATPase regulatory subunit 14	PSMD14
NaN	24.4378	NaN	NaN	NaN	25.94	NaN	NaN	26.1313	NaN	NaN	24.5669	NaN	NaN	NaN	NaN	NaN	NaN	NaN	NaN	NaN	NaN	NaN	NaN	3	3	3	20.897	162990000	NaN	NaN	NaN	NaN	O00488;A9J4F5	O00488;A9J4F5	Zinc finger protein 593	ZNF593
NaN	NaN	NaN	NaN	NaN	NaN	NaN	NaN	NaN	NaN	21.9065	NaN	NaN	NaN	NaN	NaN	NaN	NaN	NaN	NaN	NaN	NaN	NaN	NaN	2	2	2	3.0513	25439000	NaN	NaN	NaN	NaN	O00499-9;O00499-10;O00499-7;O00499-8;O00499-4;O00499-6;O00499-11;O00499-3;O00499-2;O00499-5;O00499	O00499-9;O00499-10;O00499-7;O00499-8;O00499-4;O00499-6;O00499-11;O00499-3;O00499-2;O00499-5;O00499	Myc box-dependent-interacting protein 1	BIN1
27.733	28.0441	27.5721	27.9706	28.2139	28.8242	28.0621	28.2099	28.7545	28.1599	28.0455	28.2327	27.733	28.0441	27.5721	27.9706	28.2139	28.8242	28.0621	28.2099	28.7545	28.1599	28.0455	28.2327	16	16	12	219.87	7695000000	0.62561	-0.367754	0.00805374	-0.00309944	O00505;H0Y4S9	O00505	Importin subunit alpha-4	KPNA3
NaN	NaN	NaN	NaN	NaN	NaN	NaN	NaN	NaN	NaN	24.4024	NaN	NaN	NaN	NaN	NaN	NaN	NaN	NaN	NaN	NaN	NaN	NaN	NaN	30	1	1	2.6382	164230000	NaN	NaN	NaN	NaN	O00507	O00507	Probable ubiquitin carboxyl-terminal hydrolase FAF-Y	USP9Y
25.3678	25.1429	27.087	27.3326	25.1683	24.2809	27.3605	27.1397	NaN	24.6884	26.447	25.8552	25.3678	25.1429	27.087	27.3326	25.1683	24.2809	27.3605	27.1397	24.2987	24.6884	26.447	25.8552	11	11	11	29.628	1051100000	1.09335	1.05871	1.13321	1.09904	O00534;B4DHS6;O00534-3;O00534-2;O00534-4	O00534;B4DHS6;O00534-3;O00534-2	von Willebrand factor A domain-containing protein 5A	VWA5A
NaN	NaN	NaN	NaN	NaN	NaN	NaN	NaN	NaN	NaN	NaN	22.8609	NaN	NaN	NaN	NaN	NaN	NaN	NaN	NaN	NaN	NaN	NaN	NaN	1	1	1	8.6197	38825000	NaN	NaN	NaN	NaN	O00560-3;O00560	O00560-3;O00560	Syntenin-1	SDCBP
24.1221	26.4268	NaN	NaN	24.2722	29.0883	26.2399	25.8169	30.0304	25.99	24.3222	27.8387	24.1221	26.4268	24.0254	21.6577	24.2722	29.0883	26.2399	25.8169	30.0304	25.99	24.3222	27.8387	14	14	14	279.44	6121300000	0.574966	-3.23887	0.00911396	-0.052022	O00566;U3KQ48	O00566;U3KQ48	U3 small nucleolar ribonucleoprotein protein MPP10	MPHOSPH10
27.5038	29.854	30.2597	24.5189	30.7054	32.9668	30.7326	30.8981	32.8432	30.6122	27.4895	31.0306	27.5038	29.854	30.2597	24.5189	30.7054	32.9668	30.7326	30.8981	32.8432	30.6122	27.4895	31.0306	32	32	32	323.31	66461000000	0.197324	-1.87071	0.325349	1.55533	O00567;Q5JXT2;H0YDU4;H0Y653	O00567;Q5JXT2	Nucleolar protein 56	NOP56
NaN	NaN	NaN	NaN	NaN	NaN	NaN	24.1203	NaN	NaN	24.4427	24.0245	22.4962	22.9419	23.313	23.3582	22.4859	23.2916	22.3198	24.1203	23.1185	22.8098	24.4427	24.0245	2	2	2	3.4935	213790000	1.29491	-0.89804	0.41208	-1.0136	O00592-2;O00592	O00592-2;O00592	Podocalyxin	PODXL
NaN	NaN	NaN	NaN	NaN	NaN	NaN	NaN	NaN	22.5414	NaN	NaN	NaN	NaN	NaN	NaN	NaN	NaN	NaN	NaN	NaN	NaN	NaN	NaN	2	2	2	2.9737	63273000	NaN	NaN	NaN	NaN	O00625	O00625	Pirin	PIR
25.7717	26.3346	25.9799	NaN	25.8534	26.7924	25.1112	NaN	26.698	25.8381	25.3858	25.7607	25.7717	26.3346	25.9799	22.509	25.8534	26.7924	25.1112	23.0277	26.698	25.8381	25.3858	25.7607	10	6	6	90.21	1506800000	0.278991	-1.32878	0.535713	-1.50378	O00629;H7C4F6	O00629;H7C4F6	Importin subunit alpha-3	KPNA4
26.0844	25.5673	NaN	NaN	25.9699	25.7394	25.927	25.4295	NaN	25.6381	NaN	25.8544	26.0844	25.5673	22.1562	24.8071	25.9699	25.7394	25.927	25.4295	22.6122	25.6381	22.6288	25.8544	5	5	5	21.582	836640000	0.124523	-0.75993	0.326502	1.43664	O00635	O00635	E3 ubiquitin-protein ligase TRIM38	TRIM38
29.3395	28.8736	28.4544	28.4419	29.1134	28.1914	28.3591	28.5861	27.9569	28.2539	28.8889	28.7216	29.3395	28.8736	28.4544	28.4419	29.1134	28.1914	28.3591	28.5861	27.9569	28.2539	28.8889	28.7216	12	12	12	177.78	6804000000	1.29249	-0.357061	0.846902	-0.332605	O00743;O00743-2;O00743-3;Q5T1S7	O00743;O00743-2;O00743-3	Serine/threonine-protein phosphatase 6 catalytic subunit;Serine/threonine-protein phosphatase 6 catalytic subunit, N-terminally processed	PPP6C
NaN	NaN	NaN	NaN	NaN	NaN	NaN	NaN	26.7443	NaN	NaN	NaN	NaN	NaN	NaN	NaN	NaN	NaN	NaN	NaN	NaN	NaN	NaN	NaN	9	2	2	3.1119	321650000	NaN	NaN	NaN	NaN	O00763-3;O00763-2;O00763;F8W8T8;H0YGH5;S4R3S7;A0A087WUA1;A0A0C4DGT1	O00763-3;O00763-2;O00763;F8W8T8;H0YGH5	Acetyl-CoA carboxylase 2;Biotin carboxylase	ACACB
NaN	NaN	NaN	NaN	NaN	NaN	NaN	NaN	23.1348	NaN	NaN	NaN	NaN	NaN	NaN	NaN	NaN	NaN	NaN	NaN	NaN	NaN	NaN	NaN	2	2	2	10.947	31145000	NaN	NaN	NaN	NaN	O00764-2;O00764;F2Z2Y4;O00764-3	O00764-2;O00764;F2Z2Y4;O00764-3	Pyridoxal kinase	PDXK
27.2955	27.1296	26.9677	27.3187	26.7791	26.4895	26.8579	26.2972	26.2783	27.0421	27.0576	26.7817	27.2955	27.1296	26.9677	27.3187	26.7791	26.4895	26.8579	26.2972	26.2783	27.0421	27.0576	26.7817	27	27	27	67.192	2122400000	0.374589	0.22356	0.411349	-0.342124	O14578-4;O14578;H7BYJ3;O14578-3;O14578-2	O14578-4;O14578;H7BYJ3;O14578-3	Citron Rho-interacting kinase	CIT
25.8823	NaN	NaN	NaN	NaN	25.4537	NaN	25.285	25.8427	25.4741	25.6266	25.3358	25.8823	24.5521	23.3358	23.4153	21.8614	25.4537	22.9914	25.285	25.8427	25.4741	25.6266	25.3358	4	4	4	8.9215	374100000	2.29377	-2.10567	0.437443	-1.34302	P47813;O14602;A6NJH9;X6RAC9	P47813;O14602;A6NJH9;X6RAC9	Eukaryotic translation initiation factor 1A, X-chromosomal;Eukaryotic translation initiation factor 1A, Y-chromosomal	EIF1AX;EIF1AY
24.2405	24.3998	NaN	NaN	24.7	24.1016	24.9038	NaN	24.2235	NaN	23.902	24.8432	24.2405	24.3998	22.1531	23.5518	24.7	24.1016	24.9038	23.7444	24.2235	23.432	23.902	24.8432	11	11	11	32.993	378320000	0.671402	-1.52013	0.0203767	-0.0484524	O14617-4;O14617;O14617-5;O14617-3;O14617-2;K7ELX8;A0A087WYN6;K7ERW8	O14617-4;O14617;O14617-5;O14617-3;O14617-2	AP-3 complex subunit delta-1	AP3D1
NaN	23.5108	NaN	NaN	23.9353	25.0426	24.11	NaN	25.1762	NaN	NaN	24.1859	21.7778	23.5108	23.3372	24.0113	23.9353	25.0426	24.11	23.3798	25.1762	23.3061	22.4951	24.1859	11	5	5	14.367	310560000	0.1255	0.333699	0.152763	0.404381	O14646-2;O14646;A0A0D9SFA3;A0A0D9SGK0;B7Z3I4;O14647-3	O14646-2;O14646	Chromodomain-helicase-DNA-binding protein 1	CHD1
24.1709	24.8084	24.3184	NaN	25.1864	27.207	25.6266	24.4194	27.0298	24.7704	NaN	25.7755	24.1709	24.8084	24.3184	23.1849	25.1864	27.207	25.6266	24.4194	27.0298	24.7704	24.5127	25.7755	16	16	10	49.969	1192500000	0.615347	-1.39246	0.0445821	-0.121103	O14647-2;O14647;A0A0D9SF92	O14647-2;O14647	Chromodomain-helicase-DNA-binding protein 2	CHD2
28.3897	28.2752	27.4154	28.1676	28.1457	27.5107	27.3458	27.5866	27.6255	28.2881	27.7172	27.3352	28.3897	28.2752	27.4154	28.1676	28.1457	27.5107	27.3458	27.5866	27.6255	28.2881	27.7172	27.3352	17	17	17	91.75	5493100000	0.226446	0.265294	0.0887196	-0.0600376	O14682;O14682-2;D6R9D7	O14682;O14682-2	Ectoderm-neural cortex protein 1	ENC1
NaN	NaN	NaN	NaN	NaN	NaN	NaN	NaN	23.6969	NaN	NaN	NaN	NaN	NaN	NaN	NaN	NaN	NaN	NaN	NaN	NaN	NaN	NaN	NaN	41	2	0	3.1549	84853000	NaN	NaN	NaN	NaN	O14715;J3KQ37;F8W705	O14715;J3KQ37;F8W705	RANBP2-like and GRIP domain-containing protein 8	RGPD8
26.8182	25.204	25.861	26.2354	25.7591	25.4676	26.0529	NaN	26.2395	26.7505	26.9372	26.1761	26.8182	25.204	25.861	26.2354	25.7591	25.4676	26.0529	23.752	26.2395	26.7505	26.9372	26.1761	6	6	6	21.384	393150000	0.45188	-0.508507	0.515002	-1.65419	O14737;O14737-2;K7EQA1;K7ESJ4;Q3HM38;X6R2P6	O14737;O14737-2;K7EQA1;K7ESJ4	Programmed cell death protein 5	PDCD5
34.0212	33.9438	33.6109	33.9489	33.6727	33.1259	33.2174	33.3357	33.0203	33.7467	33.7749	33.3067	34.0212	33.9438	33.6109	33.9489	33.6727	33.1259	33.2174	33.3357	33.0203	33.7467	33.7749	33.3067	44	44	44	323.31	274620000000	0.305692	0.239096	0.411273	-0.264275	O14744;O14744-2;O14744-5;O14744-3;O14744-4;H0YJX6;G3V580;G3V5L5;G3V2X6;G3V2L6;C9JSX3;H0YJD3;H7BZ44;H0YJ77;G3V5T6;G3V507;G3V2F5;H0YJY6	O14744;O14744-2;O14744-5;O14744-3;O14744-4	Protein arginine N-methyltransferase 5;Protein arginine N-methyltransferase 5, N-terminally processed	PRMT5
30.7259	30.4259	30.0552	30.5061	30.7733	29.7551	30.1694	30.0493	29.5082	30.6072	30.6584	30.3567	30.7259	30.4259	30.0552	30.5061	30.7733	29.7551	30.1694	30.0493	29.5082	30.6072	30.6584	30.3567	26	26	26	323.31	31002000000	0.309012	-0.226912	0.873846	-0.398172	O14757;J3KN87;O14757-3;E7EPP6;O14757-2;E9PPA5;E9PKQ3;E9PJI4;A0A087WT52;A0A087WY91;E9PQW7;E9PM65	O14757;J3KN87;O14757-3;E7EPP6;O14757-2	Serine/threonine-protein kinase Chk1	CHEK1
24.6122	24.5543	24.5063	NaN	24.6547	26.0686	25.5624	NaN	26.2708	24.7525	24.7953	24.972	24.6122	24.5543	24.5063	23.827	24.6547	26.0686	25.5624	24.465	26.2708	24.7525	24.7953	24.972	11	10	10	37.932	762000000	0.750111	-0.716978	0.0774053	0.13006	O14776-2;O14776;G3V220	O14776-2;O14776;G3V220	Transcription elongation regulator 1	TCERG1
25.4371	25.6852	24.9476	24.9611	25.3482	NaN	NaN	25.4255	24.9561	25.2493	25.1467	24.5275	25.4371	25.6852	24.9476	24.9611	25.3482	23.1562	23.4091	25.4255	24.9561	25.2493	25.1467	24.5275	4	4	4	7.0301	635410000	0.129891	0.117204	0.137248	-0.419855	O14777	O14777	Kinetochore protein NDC80 homolog	NDC80
NaN	NaN	NaN	NaN	NaN	NaN	NaN	24.9497	NaN	NaN	NaN	NaN	NaN	NaN	NaN	NaN	NaN	NaN	NaN	NaN	NaN	NaN	NaN	NaN	2	2	2	5.5121	28896000	NaN	NaN	NaN	NaN	O14807;C9J8Q6;O14807-2	O14807;C9J8Q6;O14807-2	Ras-related protein M-Ras	MRAS
28.2658	27.3562	27.8958	27.445	27.0864	26.6895	27.7004	28.0526	27.1263	27.1662	27.791	27.7482	28.2658	27.3562	27.8958	27.445	27.0864	26.6895	27.7004	28.0526	27.1263	27.1662	27.791	27.7482	8	8	8	74.842	3251900000	0.152358	-0.0991869	0.216175	0.106925	O14818;O14818-2;H0Y586;Q8TAA3-2;Q8TAA3-5;Q8TAA3;A0A087WYS6;O14818-4;F5GY34	O14818;O14818-2;H0Y586;Q8TAA3-2;Q8TAA3-5;Q8TAA3	Proteasome subunit alpha type-7;Proteasome subunit alpha type-7-like	PSMA7;PSMA8
NaN	NaN	NaN	NaN	NaN	NaN	NaN	NaN	NaN	NaN	23.4542	NaN	NaN	NaN	NaN	NaN	NaN	NaN	NaN	NaN	NaN	NaN	NaN	NaN	1	1	1	3.2299	51712000	NaN	NaN	NaN	NaN	O14828-2;O14828	O14828-2;O14828	Secretory carrier-associated membrane protein 3	SCAMP3
29.65	29.8079	29.9932	30.6367	29.7904	29.0785	29.6893	29.5753	28.9015	28.9127	30.2377	29.8281	29.65	29.8079	29.9932	30.6367	29.7904	29.0785	29.6893	29.5753	28.9015	28.9127	30.2377	29.8281	29	29	29	323.31	16997000000	0.27032	0.282041	0.698469	-0.400602	O14867;C9JMP6;C9IYR0;C9IYH8;H7C4B6;M0QZP0	O14867	Transcription regulator protein BACH1	BACH1
28.1253	27.1826	26.5476	26.2701	27.3881	26.9536	26.6879	25.753	26.8226	27.1244	26.7802	27.5696	28.1253	27.1826	26.5476	26.2701	27.3881	26.9536	26.6879	25.753	26.8226	27.1244	26.7802	27.5696	4	4	4	31.217	836130000	0.680724	-0.766041	0.586499	-0.954419	Q5VV89;O14880;Q5VV87	Q5VV89;O14880;Q5VV87	Microsomal glutathione S-transferase 3	MGST3
NaN	NaN	NaN	NaN	NaN	NaN	NaN	NaN	NaN	NaN	NaN	19.9535	NaN	NaN	NaN	NaN	NaN	NaN	NaN	NaN	NaN	NaN	NaN	NaN	2	2	2	2.7407	15139000	NaN	NaN	NaN	NaN	O14896;B1AJU4;O14896-2	O14896;B1AJU4;O14896-2	Interferon regulatory factor 6	IRF6
NaN	NaN	NaN	NaN	NaN	NaN	NaN	NaN	NaN	NaN	25.2828	NaN	NaN	NaN	NaN	NaN	NaN	NaN	NaN	NaN	NaN	NaN	NaN	NaN	1	1	1	7.3452	33237000	NaN	NaN	NaN	NaN	O14907	O14907	Tax1-binding protein 3	TAX1BP3
27.0282	26.8877	27.2309	27.4285	26.5699	26.3969	27.1083	27.2931	26.2757	27.1427	26.8049	26.6258	27.0282	26.8877	27.2309	27.4285	26.5699	26.3969	27.1083	27.2931	26.2757	27.1427	26.8049	26.6258	7	7	7	57.822	1776300000	1.35625	0.614345	1.19618	0.485361	O14908;K7EM11;O14908-2;K7ESN1;K7ELJ2	O14908;K7EM11;O14908-2	PDZ domain-containing protein GIPC1	GIPC1
26.0977	25.8498	26.6388	27.1745	25.9236	25.0906	26.5504	25.6743	25.5182	26.3992	26.7338	26.1714	26.0977	25.8498	26.6388	27.1745	25.9236	25.0906	26.5504	25.6743	25.5182	26.3992	26.7338	26.1714	9	8	8	23.582	1376300000	0.440338	0.454107	0.236231	-0.34025	O14920-4;O14920-2;O14920;G3V105;E5RGW5;O14920-3	O14920-4;O14920-2;O14920;G3V105	Inhibitor of nuclear factor kappa-B kinase subunit beta	IKBKB
24.7708	24.4319	NaN	NaN	NaN	NaN	NaN	NaN	NaN	24.1658	24.1549	24.8828	24.7708	24.4319	23.0866	23.4806	23.4619	23.7382	23.156	23.7358	22.1398	24.1658	24.1549	24.8828	4	4	4	18.863	272070000	1.01633	-1.23522	0.831044	-1.07294	O14929-2;O14929	O14929-2;O14929	Histone acetyltransferase type B catalytic subunit	HAT1
26.3466	25.441	26.0383	25.5123	25.1731	25.2559	25.2916	NaN	24.658	25.4982	25.1384	25.8718	26.3466	25.441	26.0383	25.5123	25.1731	25.2559	25.2916	21.9108	24.658	25.4982	25.1384	25.8718	4	4	4	17.623	215620000	0.214568	0.27019	0.41364	-1.90388	O14933;O14933-2;E9PKW8;E9PQT7	O14933;O14933-2	Ubiquitin/ISG15-conjugating enzyme E2 L6	UBE2L6
28.8438	28.8112	28.9016	28.8452	28.1641	28.3585	28.787	28.6617	28.2539	28.5684	28.8147	28.6381	28.8438	28.8112	28.9016	28.8452	28.1641	28.3585	28.787	28.6617	28.2539	28.5684	28.8147	28.6381	26	26	26	164.54	8892800000	0.595586	0.146964	0.00590453	-0.00206757	O14936-3;O14936;O14936-4;O14936-6;O14936-2;Q5JS74;Q5JS72;O14936-5;Q5JS79	O14936-3;O14936;O14936-4;O14936-6;O14936-2;Q5JS74;Q5JS72;O14936-5	Peripheral plasma membrane protein CASK	CASK
27.4911	26.7742	26.4998	26.6342	26.2533	NaN	26.1814	27.0606	26.291	26.7123	28.2154	26.3973	27.4911	26.7742	26.4998	26.6342	26.2533	22.7137	26.1814	27.0606	26.291	26.7123	28.2154	26.3973	6	6	6	10.029	455000000	0.298863	-0.739305	0.24615	-0.685299	O14949	O14949	Cytochrome b-c1 complex subunit 8	UQCRQ
28.073	27.9806	26.9542	27.0372	28.2301	27.4359	26.9344	27.5644	26.8407	26.578	27.1133	26.8118	28.073	27.9806	26.9542	27.0372	28.2301	27.4359	26.9344	27.5644	26.8407	26.578	27.1133	26.8118	14	14	13	91.451	3943600000	0.0696802	0.033145	0.303006	0.286849	O14965;A3KFJ0;Q5QPD4;A3KFJ1;Q5QPD2;A3KFJ2;Q5QPD1	O14965;A3KFJ0;Q5QPD4	Aurora kinase A	AURKA
24.5261	24.7148	NaN	NaN	24.7921	25.4211	24.5503	24.8215	26.7604	24.8336	24.9483	25.1737	24.5261	24.7148	24.0948	24.6073	24.7921	25.4211	24.5503	24.8215	26.7604	24.8336	24.9483	25.1737	8	8	8	48.87	771150000	0.897637	-0.709973	0.776693	-0.375119	O14974-4;O14974-3;O14974;O14974-5;O14974-2;F8VZN8;H0YIS4;H0YHI8;H0YIM2;H0YHL8;H0YIS3;F8VW28;A0A0U1RQZ1	O14974-4;O14974-3;O14974;O14974-5;O14974-2;F8VZN8	Protein phosphatase 1 regulatory subunit 12A	PPP1R12A
24.862	24.5292	24.9107	24.5465	NaN	24.0831	24.6066	24.0423	NaN	24.9541	24.6632	24.8286	24.862	24.5292	24.9107	24.5465	22.6391	24.0831	24.6066	24.0423	24.26	24.9541	24.6632	24.8286	6	6	6	19.928	360070000	0.0273333	-0.0172873	0.540302	-0.421377	O14976;O14976-2;D6RAW3	O14976;O14976-2	Cyclin-G-associated kinase	GAK
23.2115	26.3568	NaN	25.1273	27.6763	29.8695	27.4086	26.835	30.6239	26.3673	NaN	27.2952	23.2115	26.3568	23.2257	25.1273	27.6763	29.8695	27.4086	26.835	30.6239	26.3673	22.1285	27.2952	14	13	13	241.67	7358300000	0.0636077	-0.535377	0.345137	2.40994	O14979-3;O14979-2;A0A087WUK2;O14979;A0A087WU03	O14979-3;O14979-2;A0A087WUK2;O14979	Heterogeneous nuclear ribonucleoprotein D-like	HNRNPDL
26.9651	26.8077	27.4746	27.3368	26.2238	26.3928	26.8841	27.1277	26.2386	26.4618	26.9508	27.218	26.9651	26.8077	27.4746	27.3368	26.2238	26.3928	26.8841	27.1277	26.2386	26.4618	26.9508	27.218	20	20	20	100.82	2378400000	0.779893	0.321292	0.15089	-0.0784874	O14980;C9JKM9;C9J673;C9IZS4;C9JQ02;C9JV99;F8WF71;C9JF49;C9IYM2;H7BZC5	O14980	Exportin-1	XPO1
26.1455	26.0808	25.5485	26.0262	25.5236	24.8456	25.3749	25.5348	24.9057	25.367	25.9205	25.4735	26.1455	26.0808	25.5485	26.0262	25.5236	24.8456	25.3749	25.5348	24.9057	25.367	25.9205	25.4735	9	9	9	44.167	815410000	0.0924552	0.0903769	0.38192	-0.242096	O15014;E7ERY8	O15014	Zinc finger protein 609	ZNF609
NaN	NaN	NaN	NaN	NaN	NaN	NaN	NaN	NaN	NaN	31.8367	NaN	NaN	NaN	NaN	NaN	NaN	NaN	NaN	NaN	NaN	NaN	NaN	NaN	10	4	4	4.4475	24000000000	NaN	NaN	NaN	NaN	O15020-2;O15020;A4QPE4;P11277-3;P11277;P11277-2	O15020-2;O15020;A4QPE4	Spectrin beta chain, non-erythrocytic 2	SPTBN2
24.4465	23.4964	23.3336	NaN	23.1319	NaN	NaN	23.4377	22.72	22.8877	23.1158	22.989	24.4465	23.4964	23.3336	23.987	23.1319	23.2708	23.0535	23.4377	22.72	22.8877	23.1158	22.989	4	4	4	5.1967	155280000	0.679289	0.607908	0.356142	0.19319	O15031;E2PU09;A6QRH1	O15031;E2PU09	Plexin-B2	PLXNB2
30.4643	30.4593	30.2077	30.0004	30.4393	29.5524	29.8329	30.5227	29.0841	29.7385	30.1635	30.009	30.4643	30.4593	30.2077	30.0004	30.4393	29.5524	29.8329	30.5227	29.0841	29.7385	30.1635	30.009	29	29	29	323.31	23107000000	0.0441082	0.0177393	0.0862679	0.0915442	O15037;G3V3G3;G3V331	O15037	Protein KHNYN	KHNYN
28.6622	28.2455	28.5182	29.1889	27.9503	26.9926	28.6285	27.9776	27.264	28.1614	28.435	27.8892	28.6622	28.2455	28.5182	29.1889	27.9503	26.9926	28.6285	27.9776	27.264	28.1614	28.435	27.8892	26	26	26	122.79	4770700000	0.600576	0.691502	0.112666	0.140977	O15040-2;O15040	O15040-2;O15040	Tectonin beta-propeller repeat-containing protein 2	TECPR2
27.822	28.6896	28.0589	27.7414	29.0131	30.7396	29.3422	28.9027	30.8806	28.9527	27.9533	29.4367	27.822	28.6896	28.0589	27.7414	29.0131	30.7396	29.3422	28.9027	30.8806	28.9527	27.9533	29.4367	35	35	35	309.84	15660000000	0.392894	-0.794799	0.196486	0.427444	O15042-2;O15042;E7ET15;O15042-3;H0Y8D9;E7EW00;H7C4V2;C9JDJ7;C9J5L1;U3KPT1	O15042-2;O15042;E7ET15;O15042-3	U2 snRNP-associated SURP motif-containing protein	U2SURP
23.9355	23.878	23.8538	NaN	23.5724	NaN	NaN	NaN	NaN	NaN	23.9526	NaN	23.9355	23.878	23.8538	23.6873	23.5724	24.2988	22.563	23.9157	21.9729	23.8473	23.9526	23.0012	5	5	5	7.0848	190580000	0.218226	0.293641	0.0963953	-0.237526	O15047;C9J2Z9	O15047	Histone-lysine N-methyltransferase SETD1A	SETD1A
24.8719	24.3426	23.8771	NaN	24.2321	23.7576	23.7283	NaN	23.7606	23.9373	24.1658	23.7539	24.8719	24.3426	23.8771	24.3585	24.2321	23.7576	23.7283	23.6263	23.7606	23.9373	24.1658	23.7539	6	6	5	11.305	280780000	0.175525	0.157946	0.502425	-0.282554	O15055;O15055-2	O15055;O15055-2	Period circadian protein homolog 2	PER2
26.2442	25.9976	26.2039	26.3834	26.0692	24.5687	25.4226	25.1801	24.7425	25.9728	26.0987	25.1364	26.2442	25.9976	26.2039	26.3834	26.0692	24.5687	25.4226	25.1801	24.7425	25.9728	26.0987	25.1364	13	13	13	76.081	1113500000	0.52105	0.676085	0.229725	-0.316168	O15063;A0A0G2JQ76;U3KPV0;A0A0G2JQ84	O15063	Uncharacterized protein KIAA0355	KIAA0355
27.4825	26.9554	27.696	27.3546	26.8142	25.9078	27.0491	27.2019	25.8545	27.4738	27.473	26.9987	27.4825	26.9554	27.696	27.3546	26.8142	25.9078	27.0491	27.2019	25.8545	27.4738	27.473	26.9987	21	21	21	113.56	2328600000	0.370295	0.289447	0.154244	-0.110372	O15067;J3QSG0;J3QSH6;H0YGH1;J3KTQ5;J3KTL4;J3KT98	O15067	Phosphoribosylformylglycinamidine synthase	PFAS
24.632	24.3667	24.0323	NaN	NaN	NaN	NaN	NaN	NaN	NaN	NaN	NaN	24.632	24.3667	24.0323	24.8375	22.7205	23.1193	24.1477	23.4404	23.3119	22.8946	23.8957	22.8786	8	7	7	25.748	330530000	0.60622	1.04777	-4.34294e-08	0	O15084-2;O15084;O15084-4;O15084-1;B4DIW9	O15084-2;O15084;O15084-4;O15084-1	Serine/threonine-protein phosphatase 6 regulatory ankyrin repeat subunit A	ANKRD28
24.3885	NaN	23.9172	NaN	23.9259	NaN	NaN	NaN	25.0472	NaN	23.8743	24.002	24.3885	23.849	23.9172	23.4131	23.9259	22.6134	23.443	22.1968	25.0472	23.4127	23.8743	24.002	2	2	2	6.0284	377990000	0.393787	-0.273043	0.6653	-1.1183	O15091-4;O15091-2;O15091;A0A0A0MTQ0;O15091-3	O15091-4;O15091-2;O15091;A0A0A0MTQ0;O15091-3	Mitochondrial ribonuclease P protein 3	KIAA0391
29.8482	29.9602	30.1049	30.3494	29.7614	29.2994	30.1589	29.6924	29.1878	30.192	30.1831	29.9632	29.8482	29.9602	30.1049	30.3494	29.7614	29.2994	30.1589	29.6924	29.1878	30.192	30.1831	29.9632	30	30	29	230.51	20158000000	0.348937	0.15402	0.204025	-0.147469	O15111	O15111	Inhibitor of nuclear factor kappa-B kinase subunit alpha	CHUK
23.8685	23.1504	NaN	NaN	23.9196	24.0297	NaN	NaN	24.585	23.6362	NaN	24.0378	23.8685	23.1504	22.5797	23.3631	23.9196	24.0297	22.2987	24.0855	24.585	23.6362	24.5025	24.0378	2	2	2	6.3824	76306000	0.982508	-1.29878	0.439786	-1.07807	O15116;E5RJ47;E5RH18	O15116;E5RJ47;E5RH18	U6 snRNA-associated Sm-like protein LSm1	LSM1
26.9846	25.763	26.0062	26.6627	26.5199	27.1366	27.1043	26.4457	27.4031	26.7176	26.8668	26.3563	26.9846	25.763	26.0062	26.6627	26.5199	27.1366	27.1043	26.4457	27.4031	26.7176	26.8668	26.3563	8	8	7	58.975	1954400000	0.241218	-0.277047	0.135108	0.163485	O15143;C9J4Z7;F8VXW2;C9JEY1;C9JQM8;C9JFG9;C9J6C8;C9JBJ7;C9K057;C9JTT6;C9JM51;F8WEB3	O15143;C9J4Z7;F8VXW2;C9JEY1;C9JQM8;C9JFG9;C9J6C8	Actin-related protein 2/3 complex subunit 1B	ARPC1B
27.0353	26.4374	26.8558	26.2625	26.9114	28.1128	27.2173	26.6462	28.1886	26.7144	26.8978	27.079	27.0353	26.4374	26.8558	26.2625	26.9114	28.1128	27.2173	26.6462	28.1886	26.7144	26.8978	27.079	12	12	12	69.503	2710100000	0.522043	-0.429233	0.0617035	-0.056612	O15144;C9JTV5;G5E9J0;H7C3F9;G5E9S7	O15144	Actin-related protein 2/3 complex subunit 2	ARPC2
28.238	27.7219	28.0218	28.0457	28.1265	28.688	27.5197	28.1353	28.9284	27.8979	28.4455	27.9136	28.238	27.7219	28.0218	28.0457	28.1265	28.688	27.5197	28.1353	28.9284	27.8979	28.4455	27.9136	6	6	6	25.969	2813600000	0.194528	-0.145761	0.320547	-0.352048	O15145;C9JZD1;F8VR50	O15145;C9JZD1;F8VR50	Actin-related protein 2/3 complex subunit 3	ARPC3
26.3666	26.7107	26.1672	NaN	26.6235	28.1584	27.1311	26.4193	27.6992	27.0953	26.5987	27.2347	26.3666	26.7107	26.1672	24.098	26.6235	28.1584	27.1311	26.4193	27.6992	27.0953	26.5987	27.2347	9	9	9	126.11	2441300000	0.617921	-1.78413	0.0997246	-0.141487	O15160-2;O15160;E7EQB9;D6RDJ3;H0Y723	O15160-2;O15160;E7EQB9;D6RDJ3	DNA-directed RNA polymerases I and III subunit RPAC1	POLR1C
NaN	NaN	NaN	NaN	NaN	NaN	NaN	NaN	NaN	NaN	NaN	25.5325	NaN	NaN	NaN	NaN	NaN	NaN	NaN	NaN	NaN	NaN	NaN	NaN	2	2	2	2.355	200670000	NaN	NaN	NaN	NaN	O15212;A2AB88	O15212;A2AB88	Prefoldin subunit 6	PFDN6
23.6654	27.1286	26.3007	NaN	27.6945	30.1581	27.1847	27.8642	30.2	27.9186	NaN	28.437	23.6654	27.1286	26.3007	23.1039	27.6945	30.1581	27.1847	27.8642	30.2	27.9186	23.4217	28.437	19	19	10	170.28	9928700000	0.142726	-1.22707	0.227026	1.59511	O15213;H0Y6G3	O15213	WD repeat-containing protein 46	WDR46
26.338	27.074	26.9822	27.3706	27.4273	29.0602	27.621	26.6429	29.0893	26.9791	26.4977	27.7942	26.338	27.074	26.9822	27.3706	27.4273	29.0602	27.621	26.6429	29.0893	26.9791	26.4977	27.7942	20	20	20	134.08	5527000000	0.0140318	0.0304422	0.00532113	-0.0139856	O15226;O15226-2;A0A087WXT2	O15226;O15226-2;A0A087WXT2	NF-kappa-B-repressing factor	NKRF
24.6036	24.4753	24.2771	24.5458	NaN	NaN	24.3386	24.4178	NaN	NaN	24.2746	24.5009	24.6036	24.4753	24.2771	24.5458	23.5643	22.1412	24.3386	24.4178	22.8605	24.3685	24.2746	24.5009	4	4	4	18.047	312350000	0.0432461	0.0236483	0.0252848	-0.00960445	Q5TBH8;O15228-2;O15228;Q5TBH6	Q5TBH8;O15228-2;O15228	Dihydroxyacetone phosphate acyltransferase	GNPAT
26.1601	25.7011	25.8934	25.916	25.969	NaN	25.6703	NaN	NaN	NaN	26.0322	25.855	26.1601	25.7011	25.8934	25.916	25.969	24.2601	25.6703	22.1184	22.6098	23.2718	26.0322	25.855	9	9	9	19.582	915940000	0.151315	-0.0388842	0.43383	-2.04928	O15230;O15230-2;A0A087WYH7	O15230	Laminin subunit alpha-5	LAMA5
26.1669	26.052	26.5165	26.9067	25.9089	25.5166	26.5637	26.6294	25.5637	26.1966	26.4797	25.9768	26.1669	26.052	26.5165	26.9067	25.9089	25.5166	26.5637	26.6294	25.5637	26.1966	26.4797	25.9768	8	8	8	24.134	1382300000	0.571589	0.483346	0.547412	0.368326	O15231;O15231-3;O15231-6;H0Y704;O15231-2;O15231-5;O15231-4;O15231-7;O15231-8;H7BZT5;H7C1R1;O15231-9	O15231;O15231-3;O15231-6;H0Y704;O15231-2;O15231-5;O15231-4;O15231-7;O15231-8;H7BZT5;H7C1R1;O15231-9	Zinc finger protein 185	ZNF185
27.5871	26.4358	26.4487	25.8993	26.8192	25.9403	NaN	NaN	26.2299	25.8756	26.9963	26.7653	27.5871	26.4358	26.4487	25.8993	26.8192	25.9403	23.4656	23.5906	26.2299	25.8756	26.9963	26.7653	4	4	4	21.73	459680000	0.850616	-0.706798	2.81531	-3.35274	O15235	O15235	28S ribosomal protein S12, mitochondrial	MRPS12
NaN	NaN	NaN	NaN	NaN	NaN	NaN	NaN	NaN	NaN	22.0169	NaN	NaN	NaN	NaN	NaN	NaN	NaN	NaN	NaN	NaN	NaN	NaN	NaN	1	1	1	3.2245	57542000	NaN	NaN	NaN	NaN	Q5T8U5;O15260-3;O15260-2;O15260	Q5T8U5;O15260-3;O15260-2;O15260	Surfeit locus protein 4	SURF4
30.8171	30.8082	29.9795	30.075	30.733	29.5369	30.3796	29.941	29.4828	30.42	30.4665	30.4188	30.8171	30.8082	29.9795	30.075	30.733	29.5369	30.3796	29.941	29.4828	30.42	30.4665	30.4188	23	23	23	323.31	29670000000	1.79346	-0.4154	0.482858	-0.282351	O15269;O15269-2	O15269	Serine palmitoyltransferase 1	SPTLC1
30.9991	31.0261	30.5669	30.668	30.8334	29.7845	30.4988	30.8082	29.8988	30.6905	30.8022	30.4702	30.9991	31.0261	30.5669	30.668	30.8334	29.7845	30.4988	30.8082	29.8988	30.6905	30.8022	30.4702	29	29	28	323.31	35377000000	0.0343345	-0.0187082	0.0240947	0.0173464	O15270;H0YJV2	O15270;H0YJV2	Serine palmitoyltransferase 2	SPTLC2
22.8449	23.9171	NaN	NaN	NaN	NaN	NaN	NaN	22.1031	NaN	22.78	NaN	22.8449	23.9171	23.8737	23.0414	23.5329	21.9745	22.2957	23.0425	22.1031	22.8013	22.78	23.44	3	3	3	5.2638	131390000	0.236475	0.34748	0.32827	-0.440936	O15287;C9JSE3	O15287;C9JSE3	Fanconi anemia group G protein	FANCG
30.53	30.577	30.4886	30.3259	30.4239	29.1824	30.268	30.4449	29.6286	30.3406	30.4083	30.3505	30.53	30.577	30.4886	30.3259	30.4239	29.1824	30.268	30.4449	29.6286	30.3406	30.4083	30.3505	39	39	2	323.31	27056000000	0.109391	0.0278912	0.0818968	-0.0229635	O15294;C9JZL3	O15294	UDP-N-acetylglucosamine--peptide N-acetylglucosaminyltransferase 110 kDa subunit	OGT
NaN	NaN	NaN	NaN	24.0173	NaN	NaN	NaN	NaN	NaN	NaN	NaN	NaN	NaN	NaN	NaN	NaN	NaN	NaN	NaN	NaN	NaN	NaN	NaN	38	1	1	17.628	77628000	NaN	NaN	NaN	NaN	O15294-3;O15294-2;O15294-4	O15294-3;O15294-2;O15294-4	UDP-N-acetylglucosamine--peptide N-acetylglucosaminyltransferase 110 kDa subunit	OGT
NaN	NaN	NaN	NaN	NaN	23.8046	NaN	NaN	NaN	NaN	NaN	22.8631	NaN	NaN	NaN	NaN	NaN	NaN	NaN	NaN	NaN	NaN	NaN	NaN	3	3	3	28.557	86249000	NaN	NaN	NaN	NaN	O15297-2;O15297	O15297-2;O15297	Protein phosphatase 1D	PPM1D
30.1153	30.0952	30.0752	30.3779	30.0132	29.2415	30.1002	29.9259	29.2071	30.0317	30.0733	29.4232	30.1153	30.0952	30.0752	30.3779	30.0132	29.2415	30.1002	29.9259	29.2071	30.0317	30.0733	29.4232	24	24	24	252.74	20269000000	0.503315	0.478331	0.289252	0.264845	O15344;O15344-2;C9J453;A0A087X255;A0A087X0X0;C9JZJ7;Q9UJV3-2;Q9UJV3;A6PVI4	O15344;O15344-2;C9J453;A0A087X255	E3 ubiquitin-protein ligase Midline-1	MID1
24.7006	24.4788	24.5589	NaN	24.3014	NaN	NaN	24.525	23.979	24.626	25.2	24.453	24.7006	24.4788	24.5589	23.025	24.3014	23.3126	23.4669	24.525	23.979	24.626	25.2	24.453	3	3	3	6.0588	376240000	0.457109	-1.0345	0.483823	-0.830529	O15355	O15355	Protein phosphatase 1G	PPM1G
24.327	23.9917	24.1189	23.8459	24.2246	23.452	24.5177	23.3877	23.5931	23.9811	24.5875	24.1643	24.327	23.9917	24.1189	23.8459	24.2246	23.452	24.5177	23.3877	23.5931	23.9811	24.5875	24.1643	6	6	6	18.874	276250000	0.58742	-0.393458	0.255207	-0.423203	O15360;O15360-3;H3BV66;H3BS03;H3BQX1	O15360;O15360-3	Fanconi anemia group A protein	FANCA
26.6338	26.6671	25.8143	NaN	26.7643	27.3014	26.2844	26.8288	27.1719	25.8499	26.7264	26.444	26.6338	26.6671	25.8143	23.8694	26.7643	27.3014	26.2844	26.8288	27.1719	25.8499	26.7264	26.444	8	8	8	256.06	2551200000	0.661452	-1.74333	0.0295459	-0.0285854	O15371-2;O15371-3;O15371;B0QYA4;B0QYA5;B0QYA6	O15371-2;O15371-3;O15371	Eukaryotic translation initiation factor 3 subunit D	EIF3D
NaN	22.2596	NaN	NaN	NaN	24.4992	NaN	NaN	23.4047	NaN	NaN	22.6731	NaN	NaN	NaN	NaN	NaN	NaN	NaN	NaN	NaN	NaN	NaN	NaN	4	4	4	16.21	174320000	NaN	NaN	NaN	NaN	O15381-3;O15381-2;O15381-5;O15381;O15381-4;C9JP83;C9J6P7;E7EWK7	O15381-3;O15381-2;O15381-5;O15381;O15381-4	Nuclear valosin-containing protein-like	NVL
26.6852	NaN	NaN	NaN	NaN	NaN	NaN	NaN	NaN	NaN	NaN	NaN	NaN	NaN	NaN	NaN	NaN	NaN	NaN	NaN	NaN	NaN	NaN	NaN	4	3	3	3.711	861550000	NaN	NaN	NaN	NaN	O15397;O15397-2;F5H2I3;F5H244	O15397;O15397-2	Importin-8	IPO8
22.4685	NaN	NaN	NaN	NaN	NaN	NaN	NaN	NaN	NaN	NaN	NaN	NaN	NaN	NaN	NaN	NaN	NaN	NaN	NaN	NaN	NaN	NaN	NaN	3	3	3	3.8215	37205000	NaN	NaN	NaN	NaN	O15427;J3QQS9;J3QQV2;J3QSC3;J3KTI8	O15427	Monocarboxylate transporter 4	SLC16A3
NaN	NaN	NaN	NaN	NaN	25.9041	24.7163	NaN	25.4481	24.7523	NaN	24.8194	23.126	22.1036	23.8025	22.9654	22.9552	25.9041	24.7163	23.2472	25.4481	24.7523	23.0426	24.8194	3	3	3	6.7898	510170000	0.198249	-0.547055	0.0137313	0.0507612	O15446;O15446-2	O15446;O15446-2	DNA-directed RNA polymerase I subunit RPA34	CD3EAP
27.1097	28.2822	26.0322	25.5379	28.3522	30.3814	27.5602	26.8751	30.3943	27.4233	26.799	28.5858	27.1097	28.2822	26.0322	25.5379	28.3522	30.3814	27.5602	26.8751	30.3943	27.4233	26.799	28.5858	14	14	13	117.8	8826800000	0.754789	-1.90735	0.174599	-0.474706	O15479;O15481;Q96LZ2;Q9UBF1	O15479	Melanoma-associated antigen B2	MAGEB2
NaN	26.6879	NaN	NaN	26.8017	NaN	NaN	NaN	26.8445	26.8904	26.932	26.7793	21.7948	26.6879	23.6824	25.0649	26.8017	22.8615	23.2191	23.5971	26.8445	26.8904	26.932	26.7793	3	3	3	10.998	566700000	1.15286	-2.48201	2.45864	-3.44755	O15511;B1ALC0;O15511-2	O15511;B1ALC0;O15511-2	Actin-related protein 2/3 complex subunit 5	ARPC5
25.7406	26.9754	26.0761	NaN	27.0527	28.5285	27.1717	NaN	28.3585	26.9044	26.1054	27.4393	25.7406	26.9754	26.0761	22.6843	27.0527	28.5285	27.1717	25.0249	28.3585	26.9044	26.1054	27.4393	8	8	8	86.346	1191200000	0.495257	-2.39211	0.189022	-0.67404	O15514;E9PB93;E9PHV4	O15514;E9PB93;E9PHV4	DNA-directed RNA polymerase II subunit RPB4	POLR2D
29.3217	29.3725	28.99	28.6815	29.4208	28.6618	28.5185	28.2135	29.1363	28.8644	29.6875	29.0208	29.3217	29.3725	28.99	28.6815	29.4208	28.6618	28.5185	28.2135	29.1363	28.8644	29.6875	29.0208	12	12	8	48.639	2999400000	0.532228	-0.518408	0.941312	-0.988182	O15525;I3L2F8	O15525	Transcription factor MafG	MAFG
27.6319	27.7322	27.3713	27.5218	27.6422	26.2537	27.1106	27.4086	25.9058	27.0735	27.7793	27.2248	27.6319	27.7322	27.3713	27.5218	27.6422	26.2537	27.1106	27.4086	25.9058	27.0735	27.7793	27.2248	17	17	16	111.14	2678600000	0.063169	-0.0555029	0.28261	-0.242441	O15534;J3KRL7;J3KTM2;O15534-4;J3QSH9;J3QL46;J3QL55	O15534;J3KRL7;J3KTM2;O15534-4	Period circadian protein homolog 1	PER1
NaN	NaN	NaN	NaN	NaN	NaN	24.5568	NaN	NaN	NaN	NaN	24.77	NaN	NaN	NaN	NaN	NaN	NaN	NaN	NaN	NaN	NaN	NaN	NaN	2	2	2	5.4676	83291000	NaN	NaN	NaN	NaN	O15551;O14493;O95484;P56747	O15551;O14493;O95484;P56747	Claudin-3;Claudin-4;Claudin-9;Claudin-6	CLDN3;CLDN4;CLDN9;CLDN6
31.0711	31.2354	31.2802	31.8197	31.254	32.1834	31.6221	30.9664	31.8405	31.4988	31.1328	31.4314	31.0711	31.2354	31.2802	31.8197	31.254	32.1834	31.6221	30.9664	31.8405	31.4988	31.1328	31.4314	45	45	44	323.31	70228000000	0.321972	0.267921	0.01047	0.0121384	O43143	O43143	Pre-mRNA-splicing factor ATP-dependent RNA helicase DHX15	DHX15
24.2663	23.7727	24.0338	24.0434	23.6297	22.989	NaN	NaN	23.1774	24.0245	23.817	23.6424	24.2663	23.7727	24.0338	24.0434	23.6297	22.989	24.2164	23.0477	23.1774	24.0245	23.817	23.6424	6	6	6	14.279	202660000	1.1448	0.308896	0.0536001	-0.0976734	O43149;O43149-3;I3L1Q8	O43149;O43149-3	Zinc finger ZZ-type and EF-hand domain-containing protein 1	ZZEF1
NaN	24.0422	NaN	NaN	23.5128	26.3878	24.2547	24.2032	26.8234	24.06	NaN	23.8513	23.5862	24.0422	22.562	23.6887	23.5128	26.3878	24.2547	24.2032	26.8234	24.06	23.1778	23.8513	6	6	6	36.961	763010000	0.212332	-0.389209	0.772976	0.714417	O43159;E9PPP6;E9PPY3	O43159;E9PPP6	Ribosomal RNA-processing protein 8	RRP8
NaN	NaN	NaN	NaN	NaN	NaN	NaN	NaN	NaN	NaN	22.7763	NaN	NaN	NaN	NaN	NaN	NaN	NaN	NaN	NaN	NaN	NaN	NaN	NaN	1	1	1	2.5271	37686000	NaN	NaN	NaN	NaN	O43164-2;O43164	O43164-2;O43164	E3 ubiquitin-protein ligase Praja-2	PJA2
25.5087	26.3776	25.2392	23.7132	27.0533	29.4224	27.2388	27.1076	29.5696	27.0859	24.918	27.7107	25.5087	26.3776	25.2392	23.7132	27.0533	29.4224	27.2388	27.1076	29.5696	27.0859	24.918	27.7107	17	17	17	86.967	6235600000	0.434886	-1.83815	0.220737	0.858843	O43172-2;O43172	O43172-2;O43172	U4/U6 small nuclear ribonucleoprotein Prp4	PRPF4
29.164	28.8716	29.2604	29.1812	29.3081	28.352	29.1875	29.4894	28.2761	29.368	29.4654	29.0732	29.164	28.8716	29.2604	29.1812	29.3081	28.352	29.1875	29.4894	28.2761	29.368	29.4654	29.0732	15	15	15	111.35	10590000000	0.0803078	-0.0484552	0.0936558	0.0691977	O43175;Q5SZU1	O43175;Q5SZU1	D-3-phosphoglycerate dehydrogenase	PHGDH
26.7518	26.3504	26.616	26.4989	26.6158	26.3652	26.433	26.5588	26.0099	26.8703	27.2476	26.6991	26.7518	26.3504	26.616	26.4989	26.6158	26.3652	26.433	26.5588	26.0099	26.8703	27.2476	26.6991	14	14	14	55.827	2196000000	0.558633	-0.415915	0.634875	-0.477486	O43242;O43242-2;H0YGV8	O43242;O43242-2	26S proteasome non-ATPase regulatory subunit 3	PSMD3
26.5595	26.1222	26.1621	26.4757	26.1021	25.2196	26.1173	26.0002	25.566	26.6593	26.6479	26.2349	26.5595	26.1222	26.1621	26.4757	26.1021	25.2196	26.1173	26.0002	25.566	26.6593	26.6479	26.2349	9	9	9	35.362	1715900000	0.165546	-0.122526	0.664459	-0.382656	O43252	O43252	Bifunctional 3-phosphoadenosine 5-phosphosulfate synthase 1;Sulfate adenylyltransferase;Adenylyl-sulfate kinase	PAPSS1
24.2356	24.7013	NaN	NaN	25.6835	29.6577	26.3608	24.8773	29.6406	24.6806	23.9503	27.0999	24.2356	24.7013	23.4766	22.3819	25.6835	29.6577	26.3608	24.8773	29.6406	24.6806	23.9503	27.0999	25	25	25	247.04	5396600000	0.585423	-2.59587	0.0168894	0.0939674	O43290;E9PQI8	O43290	U4/U6.U5 tri-snRNP-associated protein 1	SART1
26.0464	26.3922	25.674	24.9675	26.0875	25.0874	25.1866	25.2628	24.7857	24.5975	24.9946	24.873	26.0464	26.3922	25.674	24.9675	26.0875	25.0874	25.1866	25.2628	24.7857	24.5975	24.9946	24.873	10	10	10	40.908	909900000	0.405399	0.386971	1.25366	0.290938	O43303-2;O43303;I3L262	O43303-2;O43303	Centriolar coiled-coil protein of 110 kDa	CCP110
29.0645	28.4128	28.2016	27.9628	28.4396	27.056	27.9965	28.2405	27.3662	28.2877	28.7548	28.0353	29.0645	28.4128	28.2016	27.9628	28.4396	27.056	27.9965	28.2405	27.3662	28.2877	28.7548	28.0353	10	10	10	47.098	1392900000	0.304508	-0.312806	0.265696	-0.276506	O43324;D6RBD7;C9J1V9;O43324-2;H0YAL7;D6RCQ0;H0YAH9	O43324;D6RBD7;C9J1V9;O43324-2;H0YAL7	Eukaryotic translation elongation factor 1 epsilon-1	EEF1E1;EEF1E1-BLOC1S5
31.5616	31.4059	30.7252	30.7075	31.4855	30.0968	30.606	30.902	30.1821	30.7375	31.1315	30.8016	31.5616	31.4059	30.7252	30.7075	31.4855	30.0968	30.606	30.902	30.1821	30.7375	31.1315	30.8016	30	30	30	323.31	48693000000	0.570225	-0.250216	0.357791	-0.212525	O43353;O43353-2;E7ERW9;E5RGK6;Q16566	O43353;O43353-2	Receptor-interacting serine/threonine-protein kinase 2	RIPK2
28.0843	29.632	28.5431	28.059	29.96	31.7765	30.1319	29.9227	31.9592	29.7689	28.1841	30.341	28.0843	29.632	28.5431	28.059	29.96	31.7765	30.1319	29.9227	31.9592	29.7689	28.1841	30.341	26	21	2	323.31	38188000000	0.322345	-0.961489	0.256922	0.76471	O43390;O43390-3;B4DT28	O43390;O43390-3;B4DT28	Heterogeneous nuclear ribonucleoprotein R	HNRNPR
NaN	NaN	NaN	NaN	NaN	NaN	NaN	NaN	NaN	NaN	NaN	22.597	NaN	NaN	NaN	NaN	NaN	NaN	NaN	NaN	NaN	NaN	NaN	NaN	25	1	1	28.565	185470000	NaN	NaN	NaN	NaN	O43390-2;O43390-4	O43390-2;O43390-4	Heterogeneous nuclear ribonucleoprotein R	HNRNPR
NaN	25.2819	23.4504	23.6761	25.4469	28.8863	25.9559	25.3794	28.7094	NaN	NaN	26.1819	22.8275	25.2819	23.4504	23.6761	25.4469	28.8863	25.9559	25.3794	28.7094	22.3623	22.5322	26.1819	14	14	14	208.11	3181100000	0.150887	-0.793834	0.258367	1.31063	O43395;O43395-3	O43395;O43395-3	U4/U6 small nuclear ribonucleoprotein Prp3	PRPF3
26.0144	24.5433	25.8021	NaN	24.9494	24.3378	24.8495	25.6267	24.6717	25.3535	26.4111	25.658	26.0144	24.5433	25.8021	22.53	24.9494	24.3378	24.8495	25.6267	24.6717	25.3535	26.4111	25.658	5	5	5	17.381	678220000	0.418447	-1.8685	0.55455	-0.796465	O43396;K7ER96;K7EML9;K7EKG2;K7EPB7	O43396;K7ER96	Thioredoxin-like protein 1	TXNL1
26.1354	25.7193	NaN	NaN	25.9289	NaN	25.6612	25.8716	25.6055	26.252	25.9304	25.9753	26.1354	25.7193	22.5288	23.2234	25.9289	22.6109	25.6612	25.8716	25.6055	26.252	25.9304	25.9753	4	4	4	28.366	902690000	1.9012	-3.07678	0.647587	-0.18644	O43402;M0R1B0;O43402-2	O43402;M0R1B0	ER membrane protein complex subunit 8	EMC8
26.3845	26.6953	25.4552	NaN	26.1734	25.2939	25.1771	24.9642	25.131	26.4592	25.9567	25.8205	26.3845	26.6953	25.4552	24.4261	26.1734	25.2939	25.1771	24.9642	25.131	26.4592	25.9567	25.8205	9	9	9	20.257	1041400000	0.679162	-0.947923	1.63728	-0.817944	O43427-2;O43427;H0YCE7;E9PSD3;E9PJW6	O43427-2;O43427	Acidic fibroblast growth factor intracellular-binding protein	FIBP
28.193	28.1019	27.9482	27.3224	28.4642	29.5786	28.3255	28.4879	29.317	28.5554	27.7544	28.6542	28.193	28.1019	27.9482	27.3224	28.4642	29.5786	28.3255	28.4879	29.317	28.5554	27.7544	28.6542	10	10	10	54.797	2863400000	0.389105	-0.568966	0.154118	0.202394	O43447;C9JQD4;O43447-2;H0YEL5;A6NM32	O43447;C9JQD4;O43447-2;H0YEL5	Peptidyl-prolyl cis-trans isomerase H;Peptidyl-prolyl cis-trans isomerase	PPIH
24.3931	NaN	NaN	NaN	NaN	23.4495	23.5292	NaN	NaN	24.0555	23.7949	NaN	NaN	NaN	NaN	NaN	NaN	NaN	NaN	NaN	NaN	NaN	NaN	NaN	3	3	3	10.209	179500000	NaN	NaN	NaN	NaN	O43464;A0A0C4DG44;O43464-2;O43464-4;O43464-3	O43464;A0A0C4DG44;O43464-2;O43464-4;O43464-3	Serine protease HTRA2, mitochondrial	HTRA2
30.6624	30.8683	30.7705	30.9102	31.0657	30.0861	30.4295	30.6276	29.4499	30.7133	30.7975	30.388	30.6624	30.8683	30.7705	30.9102	31.0657	30.0861	30.4295	30.6276	29.4499	30.7133	30.7975	30.388	11	11	11	282.51	22561000000	0.430863	0.247631	0.0945999	-0.0641909	O43482;H0YKL4	O43482;H0YKL4	Protein Mis18-beta;Protein yippee-like	OIP5
25.6027	25.3194	24.457	NaN	24.705	24.3387	24.4613	24.0105	24.0567	24.9519	25.0394	25.07	25.6027	25.3194	24.457	23.6127	24.705	24.3387	24.4613	24.0105	24.0567	24.9519	25.0394	25.07	7	7	7	27.634	500830000	0.862846	-1.01982	1.16485	-0.818775	O43542;G3V3H9;G3V399;G3V3C8;G3V3Q2;G3V5K0;G3V2L7;G3V2P3	O43542;G3V3H9;G3V399	DNA repair protein XRCC3	XRCC3
NaN	NaN	NaN	NaN	NaN	NaN	NaN	NaN	NaN	23.4892	NaN	NaN	NaN	NaN	NaN	NaN	NaN	NaN	NaN	NaN	NaN	NaN	NaN	NaN	2	2	2	6.9749	69093000	NaN	NaN	NaN	NaN	O43583;F8VVL1	O43583;F8VVL1	Density-regulated protein	DENR
28.3986	28.2517	27.9205	27.7917	28.0532	27.0925	26.7307	29.3599	26.4177	28.3119	28.1121	27.9283	28.3986	28.2517	27.9205	27.7917	28.0532	27.0925	26.7307	29.3599	26.4177	28.3119	28.1121	27.9283	8	8	8	24.496	1286700000	0.55093	-0.164085	0.00588726	0.0250959	O43617-2;O43617;A0A087WWM0;A0A087WYS5;A6NKE1	O43617-2;O43617;A0A087WWM0;A0A087WYS5	Trafficking protein particle complex subunit 3	TRAPPC3
NaN	27.1869	NaN	NaN	27.6991	29.265	27.7033	27.7238	29.6255	27.4304	NaN	27.8187	22.3837	27.1869	22.6254	22.8719	27.6991	29.265	27.7033	27.7238	29.6255	27.4304	23.1294	27.8187	18	18	18	169.58	4344300000	0.43705	-2.72538	0.356251	2.23953	O43660;O43660-2;H0YA24;D6RA26;B7Z982;H0YAA2	O43660;O43660-2	Pleiotropic regulator 1	PLRG1
24.394	25.5225	NaN	NaN	24.0132	26.4452	24.6122	25.1656	26.6016	25.8293	24.9077	25.2221	24.394	25.5225	23.1359	23.6243	24.0132	26.4452	24.6122	25.1656	26.6016	25.8293	24.9077	25.2221	3	3	3	15.397	1202200000	1.54586	-1.6848	0.196684	-0.175999	O43663-2;O43663-4;O43663;O43663-3;H0YL53	O43663-2;O43663-4;O43663;O43663-3	Protein regulator of cytokinesis 1	PRC1
24.6615	25.132	26.1177	26.475	26.1123	25.4241	25.2004	NaN	25.13	25.9941	27.2124	25.886	24.6615	25.132	26.1177	26.475	26.1123	25.4241	25.2004	23.4868	25.13	25.9941	27.2124	25.886	3	3	3	9.0409	243830000	0.126054	-0.252859	0.747783	-2.20563	O43678;O43678-2	O43678	NADH dehydrogenase [ubiquinone] 1 alpha subcomplex subunit 2	NDUFA2
NaN	NaN	NaN	NaN	23.3539	NaN	NaN	NaN	NaN	NaN	NaN	NaN	NaN	NaN	NaN	NaN	NaN	NaN	NaN	NaN	NaN	NaN	NaN	NaN	3	3	3	6.5023	82597000	NaN	NaN	NaN	NaN	O43683-2;O43683-3;O43683	O43683-2;O43683-3;O43683	Mitotic checkpoint serine/threonine-protein kinase BUB1	BUB1
31.3343	31.4343	30.6415	30.8645	31.3155	30.5493	30.6956	30.3479	30.2167	31.2447	31.2184	30.835	31.3343	31.4343	30.6415	30.8645	31.3155	30.5493	30.6956	30.3479	30.2167	31.2447	31.2184	30.835	15	15	15	291.11	33857000000	0.465327	-0.273689	0.720525	-0.50493	O43684-2;O43684;J3QT28;J3QSX4	O43684-2;O43684;J3QT28	Mitotic checkpoint protein BUB3	BUB3
30.8929	30.5695	31.0071	30.4119	30.923	31.8175	30.8125	31.1655	31.6198	30.7572	31.0272	31.2025	30.8929	30.5695	31.0071	30.4119	30.923	31.8175	30.8125	31.1655	31.6198	30.7572	31.0272	31.2025	57	57	37	323.31	53955000000	0.492956	-0.405384	0.23025	-0.12583	O43707;O43707-2;F5GXS2;O43707-3;H7C144;K7EJH8;K7EP19;G3V2E8;D6RH00	O43707;O43707-2	Alpha-actinin-4	ACTN4
30.3936	29.9924	30.1448	30.3604	30.1943	29.2171	29.9208	30.1304	29.4773	30.2286	30.2473	29.6959	30.3936	29.9924	30.1448	30.3604	30.1943	29.2171	29.9208	30.1304	29.4773	30.2286	30.2473	29.6959	28	28	28	323.31	18377000000	0.353895	0.280983	0.0596948	0.0540133	O43719;Q5H919;Q5H918	O43719;Q5H919;Q5H918	HIV Tat-specific factor 1	HTATSF1
25.1337	24.9503	24.2052	24.2606	25.2323	23.8774	23.9323	24.762	23.7002	23.8283	24.6391	24.4247	25.1337	24.9503	24.2052	24.2606	25.2323	23.8774	23.9323	24.762	23.7002	23.8283	24.6391	24.4247	5	5	5	35.172	541910000	0.942625	-0.299009	0.149729	-0.184741	O43734-5;O43734-2;O43734;O43734-4;O43734-3	O43734-5;O43734-2;O43734;O43734-4;O43734-3	Adapter protein CIKS	TRAF3IP2
27.9982	27.4894	NaN	NaN	NaN	NaN	NaN	NaN	26.9171	NaN	NaN	27.1997	27.9982	27.4894	22.6932	23.6881	24.5766	23.4121	23.3566	23.6858	26.9171	24.3326	23.1331	27.1997	2	2	2	2.7992	3955300000	0.351758	-1.97571	0.297027	-1.64514	O43739-2;O43739;A0A0D9SFG6;Q15438-3;Q15438-2;Q15438;Q99418-2;Q99418	O43739-2;O43739;A0A0D9SFG6;Q15438-3;Q15438-2;Q15438;Q99418-2;Q99418	Cytohesin-3;Cytohesin-1;Cytohesin-2	CYTH3;CYTH2;CYTH1
NaN	NaN	NaN	NaN	NaN	NaN	NaN	NaN	NaN	NaN	NaN	24.7283	NaN	NaN	NaN	NaN	NaN	NaN	NaN	NaN	NaN	NaN	NaN	NaN	2	2	2	2.1151	288900000	NaN	NaN	NaN	NaN	O43760;O43760-2;K7ELD9;K7ENG9;K7ELS8;K7EJ35	O43760;O43760-2;K7ELD9;K7ENG9;K7ELS8;K7EJ35	Synaptogyrin-2	SYNGR2
NaN	NaN	NaN	NaN	NaN	NaN	NaN	NaN	NaN	NaN	NaN	24.5178	NaN	NaN	NaN	NaN	NaN	NaN	NaN	NaN	NaN	NaN	NaN	NaN	5	5	5	8.3884	162970000	NaN	NaN	NaN	NaN	O43765;K7EMD6;K7ERW5	O43765	Small glutamine-rich tetratricopeptide repeat-containing protein alpha	SGTA
25.8116	NaN	24.6536	NaN	25.3921	NaN	24.5168	24.8195	25.6344	25.1053	25.3879	25.1057	25.8116	22.1711	24.6536	23.2246	25.3921	23.6745	24.5168	24.8195	25.6344	25.1053	25.3879	25.1057	5	5	5	18.71	815290000	0.668771	-1.30773	0.968121	-0.578643	O43776;K7EMQ6;K7EPK2;K7EQ35	O43776	Asparagine--tRNA ligase, cytoplasmic	NARS
25.485	25.0016	24.4482	24.2114	26.2136	27.7674	26.0849	NaN	26.92	25.9871	25.5803	25.6684	25.485	25.0016	24.4482	24.2114	26.2136	27.7674	26.0849	22.7802	26.92	25.9871	25.5803	25.6684	19	19	19	149.64	1720300000	2.02732	-1.29456	0.262987	-1.19184	O43795-2;E9PDF6;O43795;E7EQD9;H7C2Y7;C9JUP5;C9JYW1;Q9UBC5;A0A0U1RRI3;G3V342	O43795-2;E9PDF6;O43795	Unconventional myosin-Ib	MYO1B
26.563	26.4163	26.8319	26.5928	26.1907	26.6999	26.7498	27.3514	27.2518	26.6029	27.0377	26.949	26.563	26.4163	26.8319	26.5928	26.1907	26.6999	26.7498	27.3514	27.2518	26.6029	27.0377	26.949	7	7	7	54.212	1789300000	0.800132	-0.281001	0.0614531	0.057229	O43809;H3BND3;H3BV41	O43809;H3BND3	Cleavage and polyadenylation specificity factor subunit 5	NUDT21
28.9538	29.0321	28.8348	28.6755	28.7032	28.0687	28.9224	27.73	28.1291	28.9365	29.1399	28.6299	28.9538	29.0321	28.8348	28.6755	28.7032	28.0687	28.9224	27.73	28.1291	28.9365	29.1399	28.6299	11	11	11	56.385	6767100000	0.170623	-0.129786	0.319011	-0.558687	O43813;E9PHS0;F8WDS9;H7C2E3	O43813;E9PHS0	LanC-like protein 1	LANCL1
24.1268	27.8282	26.1333	24.6191	28.8363	31.0072	29.641	28.8485	30.8996	28.7231	25.6182	29.199	24.1268	27.8282	26.1333	24.6191	28.8363	31.0072	29.641	28.8485	30.8996	28.7231	25.6182	29.199	17	17	17	323.31	16806000000	0.391987	-2.0324	0.374543	1.83615	O43818	O43818	U3 small nucleolar RNA-interacting protein 2	RRP9
NaN	26.7123	26.6202	26.7073	NaN	NaN	NaN	27.5856	NaN	25.6121	26.3298	26.7032	22.99	26.7123	26.6202	26.7073	23.8686	22.6118	22.7176	27.5856	23.4114	25.6121	26.3298	26.7032	4	4	4	6.65	791300000	0.28168	0.147228	0.199048	-1.36485	O43819;C9JBU1	O43819	Protein SCO2 homolog, mitochondrial	SCO2
26.6901	26.92	26.4426	26.8209	26.249	27.0096	26.0952	26.1778	27.7011	25.8276	25.7664	26.0395	26.6901	26.92	26.4426	26.8209	26.249	27.0096	26.0952	26.1778	27.7011	25.8276	25.7664	26.0395	12	12	12	91.016	2302500000	1.05059	0.728801	0.613905	0.23354	O43823;M0QYL4	O43823	A-kinase anchor protein 8	AKAP8
NaN	22.7609	NaN	NaN	NaN	23.4774	22.9255	NaN	23.6422	NaN	NaN	NaN	NaN	NaN	NaN	NaN	NaN	NaN	NaN	NaN	NaN	NaN	NaN	NaN	5	5	5	19.279	92106000	NaN	NaN	NaN	NaN	O43913;O43913-2;G3V0H0	O43913;O43913-2	Origin recognition complex subunit 5	ORC5
26.0929	24.5642	24.5203	NaN	24.5306	NaN	NaN	NaN	NaN	24.7666	NaN	24.3379	26.0929	24.5642	24.5203	25.3411	24.5306	22.4702	23.9976	22.287	23.6741	24.7666	22.3117	24.3379	3	3	3	10.164	105210000	0.553547	1.6059	0.044254	-0.182512	O43924;B8ZZK5;C9IZ52	O43924;B8ZZK5;C9IZ52	Retinal rod rhodopsin-sensitive cGMP 3,5-cyclic phosphodiesterase subunit delta	PDE6D
24.791	25.4814	23.3632	NaN	26.0682	28.0188	26.2688	24.3582	28.4785	25.4355	24.5543	26.9643	24.791	25.4814	23.3632	24.6232	26.0682	28.0188	26.2688	24.3582	28.4785	25.4355	24.5543	26.9643	16	16	16	113.86	2529700000	0.49002	-1.76611	0.0973445	-0.445763	O60216;E5RFV8;E5RIN7;E5RJW1;E5RJK5;E5RFZ5;E5RG18;E5RI01;Q9H4I0;Q9H4I0-2	O60216	Double-strand-break repair protein rad21 homolog	RAD21
23.9976	23.9063	24.5299	NaN	24.0218	25.376	24.4127	NaN	25.416	24.1865	23.9381	24.8672	23.9976	23.9063	24.5299	22.9632	24.0218	25.376	24.4127	23.3289	25.416	24.1865	23.9381	24.8672	9	8	8	25.57	453410000	0.262729	-0.656105	0.2726	-0.53188	O60231;Q5SQH5;A2AB15	O60231	Putative pre-mRNA-splicing factor ATP-dependent RNA helicase DHX16	DHX16
26.6599	25.8527	26.2024	NaN	26.135	25.3578	26.0256	NaN	25.4467	26.4185	26.8897	25.795	26.6599	25.8527	26.2024	23.761	26.135	25.3578	26.0256	22.2988	25.4467	26.4185	26.8897	25.795	8	7	7	50.437	959130000	0.380781	-1.36066	0.422172	-2.18016	O60256-3;O60256;E7EPA1;C9JJS3;C9K0K7;O60256-4;O60256-2;C9JDU5;I3L0S1;C9JDH0;E7EW35;I3L331;I3L164	O60256-3;O60256;E7EPA1;C9JJS3;C9K0K7;O60256-4;O60256-2;C9JDU5;I3L0S1	Phosphoribosyl pyrophosphate synthase-associated protein 2	PRPSAP2
28.6479	30.0486	29.4179	28.6204	30.5047	32.1157	31.1264	30.9346	32.262	30.5719	29.0163	30.9653	28.6479	30.0486	29.4179	28.6204	30.5047	32.1157	31.1264	30.9346	32.262	30.5719	29.0163	30.9653	66	66	47	323.31	44409000000	0.343384	-0.971605	0.398389	1.03971	O60264	O60264	SWI/SNF-related matrix-associated actin-dependent regulator of chromatin subfamily A member 5	SMARCA5
23.2517	26.1613	NaN	NaN	26.8579	29.6089	27.1867	25.6846	29.4073	26.5853	NaN	27.9374	23.2517	26.1613	23.4231	23.0586	26.8579	29.6089	27.1867	25.6846	29.4073	26.5853	23.4941	27.9374	50	50	50	323.31	5206200000	0.417387	-2.4749	0.103541	0.71989	O60287	O60287	Nucleolar pre-ribosomal-associated protein 1	URB1
25.6285	NaN	NaN	NaN	NaN	NaN	NaN	NaN	NaN	NaN	NaN	25.2787	NaN	NaN	NaN	NaN	NaN	NaN	NaN	NaN	NaN	NaN	NaN	NaN	2	2	2	3.8534	577550000	NaN	NaN	NaN	NaN	O60294	O60294	tRNA wybutosine-synthesizing protein 4	LCMT2
25.6956	25.7132	25.6541	NaN	25.6214	NaN	25.228	25.6187	24.1013	25.5296	25.1788	25.039	25.6956	25.7132	25.6541	23.7787	25.6214	24.6073	25.228	25.6187	24.1013	25.5296	25.1788	25.039	8	8	8	22.165	629650000	0.144532	-0.392506	0.570495	0.314412	O60303	O60303	Uncharacterized protein KIAA0556	KIAA0556
23.7346	25.9786	24.2646	NaN	26.3977	29.1581	27.4379	26.9472	28.6164	26.5217	24.9271	27.4754	23.7346	25.9786	24.2646	24.0107	26.3977	29.1581	27.4379	26.9472	28.6164	26.5217	24.9271	27.4754	30	30	30	252.94	3784800000	0.604941	-2.06363	0.280074	0.991245	O60306;H0YH15;H0YLN9	O60306	Intron-binding protein aquarius	AQR
23.2971	25.3916	NaN	NaN	25.3678	27.1126	25.9307	25.655	27.7341	24.7395	NaN	25.9391	23.2971	25.3916	23.0518	23.5845	25.3678	27.1126	25.9307	25.655	27.7341	24.7395	22.6534	25.9391	16	16	16	91.406	1390100000	0.210251	-0.978119	0.337425	1.49658	O60318;O60318-2	O60318;O60318-2	Germinal-center associated nuclear protein	MCM3AP
26.637	27.1444	27.1997	26.9266	27.6339	27.4096	27.2133	27.6478	26.8125	26.7016	27.099	26.7086	26.637	27.1444	27.1997	26.9266	27.6339	27.4096	27.2133	27.6478	26.8125	26.7016	27.099	26.7086	20	20	20	123.15	3095200000	0.242287	0.159344	0.671435	0.526745	O60341;O60341-2;R4GMP9;R4GMQ1	O60341;O60341-2	Lysine-specific histone demethylase 1A	KDM1A
31.4237	31.053	31.3441	31.1371	30.994	29.9916	31.0927	30.9909	29.8962	30.7946	31.1724	30.651	31.4237	31.053	31.3441	31.1371	30.994	29.9916	31.0927	30.9909	29.8962	30.7946	31.1724	30.651	55	55	53	323.31	35985000000	0.441601	0.328913	0.172161	0.130118	O60343-2;O60343-3;O60343;O60343-5;O60343-4;Q5JU47	O60343-2;O60343-3;O60343	TBC1 domain family member 4	TBC1D4
NaN	25.4626	NaN	NaN	NaN	NaN	NaN	NaN	NaN	NaN	NaN	NaN	NaN	NaN	NaN	NaN	NaN	NaN	NaN	NaN	NaN	NaN	NaN	NaN	4	4	4	5.4711	285250000	NaN	NaN	NaN	NaN	O60346;O60346-2;K7EP91	O60346;O60346-2	PH domain leucine-rich repeat-containing protein phosphatase 1	PHLPP1
NaN	NaN	NaN	NaN	NaN	NaN	NaN	NaN	NaN	NaN	NaN	22.2967	NaN	NaN	NaN	NaN	NaN	NaN	NaN	NaN	NaN	NaN	NaN	NaN	1	1	1	5.9998	88118000	NaN	NaN	NaN	NaN	O60488-2;O60488;O95573	O60488-2;O60488;O95573	Long-chain-fatty-acid--CoA ligase 4;Long-chain-fatty-acid--CoA ligase 3	ACSL4;ACSL3
26.7099	25.4281	26.3057	NaN	25.8196	25.5207	25.5089	26.2618	25.454	26.2304	26.3407	26.1401	26.7099	25.4281	26.3057	24.0502	25.8196	25.5207	25.5089	26.2618	25.454	26.2304	26.3407	26.1401	5	5	4	12.929	302230000	0.349599	-1.06246	0.338815	-0.355041	O60493;O60493-2;O60493-3;O60493-4	O60493;O60493-2;O60493-3;O60493-4	Sorting nexin-3	SNX3
23.6772	NaN	23.8467	NaN	23.5089	NaN	23.7707	NaN	NaN	23.8876	24.5218	23.9442	23.6772	23.068	23.8467	23.3912	23.5089	22.0819	23.7707	23.0456	22.6107	23.8876	24.5218	23.9442	5	5	5	7.6083	162960000	0.625347	-0.614087	0.663317	-0.824857	O60502-4;O60502;O60502-2;O60502-3;H7C3X0	O60502-4;O60502;O60502-2;O60502-3	Protein O-GlcNAcase	MGEA5
NaN	NaN	NaN	24.7836	NaN	NaN	NaN	NaN	NaN	NaN	NaN	NaN	NaN	NaN	NaN	NaN	NaN	NaN	NaN	NaN	NaN	NaN	NaN	NaN	2	2	2	3.5257	17112000	NaN	NaN	NaN	NaN	O60504-2;O60504;E5RJP2;H0YAZ3;H0YB51	O60504-2;O60504;E5RJP2;H0YAZ3;H0YB51	Vinexin	SORBS3
30.1511	31.1759	30.3091	29.848	31.3228	33.2209	31.292	31.3345	33.2829	31.2447	30.1673	31.7461	30.1511	31.1759	30.3091	29.848	31.3228	33.2209	31.292	31.3345	33.2829	31.2447	30.1673	31.7461	29	29	2	323.31	95053000000	0.400774	-0.878181	0.157483	0.356553	O60506;O60506-2	O60506;O60506-2	Heterogeneous nuclear ribonucleoprotein Q	SYNCRIP
NaN	NaN	NaN	NaN	NaN	NaN	NaN	NaN	NaN	NaN	23.3396	NaN	NaN	NaN	NaN	NaN	NaN	NaN	NaN	NaN	NaN	NaN	NaN	NaN	28	1	1	2.5491	467730000	NaN	NaN	NaN	NaN	O60506-3;O60506-4;B7Z645;O60506-5;F6UXX1;H0YAA0	O60506-3;O60506-4;B7Z645;O60506-5	Heterogeneous nuclear ribonucleoprotein Q	SYNCRIP
NaN	NaN	NaN	NaN	24.3612	28.0927	24.2589	24.1377	27.7322	24.1745	NaN	24.9636	21.0046	24.187	23.4309	22.7114	24.3612	28.0927	24.2589	24.1377	27.7322	24.1745	22.8666	24.9636	12	12	12	169.7	1683700000	0.279029	-0.843948	0.0900857	0.283256	O60508;Q5SRN1	O60508;Q5SRN1	Pre-mRNA-processing factor 17	CDC40
NaN	NaN	NaN	NaN	26.2628	26.1317	26.2423	NaN	25.335	26.1582	NaN	NaN	23.0514	22.4809	24.157	24.3878	26.2628	26.1317	26.2423	23.3386	25.335	26.1582	21.5882	23.232	7	7	7	22.032	1458700000	-4.34294e-08	0	0.537946	2.38034	O60563;O60563-2;F8WDY7;F2Z2C9;O60583-2;O60583	O60563;O60563-2	Cyclin-T1	CCNT1
31.8878	31.7986	30.6701	31.3028	31.807	30.5807	30.5775	31.0037	30.3167	31.3846	31.4868	31.2046	31.8878	31.7986	30.6701	31.3028	31.807	30.5807	30.5775	31.0037	30.3167	31.3846	31.4868	31.2046	65	65	65	323.31	47283000000	0.388583	-0.359219	0.790437	-0.555089	O60566;O60566-3;O60566-2;H0YN44;H3BTB9;H0YMK5;H3BSN5	O60566;O60566-3;O60566-2	Mitotic checkpoint serine/threonine-protein kinase BUB1 beta	BUB1B
26.8027	27.355	28.2474	27.6326	26.7375	25.8562	27.9436	28.5372	26.2769	27.6608	27.9481	27.6561	26.8027	27.355	28.2474	27.6326	26.7375	25.8562	27.9436	28.5372	26.2769	27.6608	27.9481	27.6561	13	13	13	132.17	2571500000	0.13989	0.137884	0.499889	0.43827	O60664-4;O60664-3;O60664;K7EL96;K7ERZ3;O60664-2;K7ER39	O60664-4;O60664-3;O60664;K7EL96;K7ERZ3	Perilipin-3	PLIN3
NaN	NaN	NaN	NaN	NaN	NaN	NaN	NaN	NaN	NaN	NaN	22.4465	NaN	NaN	NaN	NaN	NaN	NaN	NaN	NaN	NaN	NaN	NaN	NaN	1	1	1	2.4456	42330000	NaN	NaN	NaN	NaN	O60671-2;O60671	O60671-2;O60671	Cell cycle checkpoint protein RAD1	RAD1
NaN	NaN	NaN	NaN	NaN	NaN	NaN	NaN	NaN	NaN	NaN	24.5295	NaN	NaN	NaN	NaN	NaN	NaN	NaN	NaN	NaN	NaN	NaN	NaN	5	1	1	3.4331	110710000	NaN	NaN	NaN	NaN	O60675	O60675	Transcription factor MafK	MAFK
26.2178	26.3159	25.3114	25.5324	26.0783	26.5644	25.6793	25.5872	26.5636	26.1043	25.9385	26.0587	26.2178	26.3159	25.3114	25.5324	26.0783	26.5644	25.6793	25.5872	26.5636	26.1043	25.9385	26.0587	9	9	4	135.48	1710200000	1.35243	-0.576747	1.39368	-0.365392	O60684;Q5TFJ7;S4R3E5	O60684;Q5TFJ7	Importin subunit alpha-7	KPNA6
25.4391	24.0306	24.7627	NaN	24.4985	NaN	NaN	25.5007	23.9929	24.8769	25.2003	25.1145	25.4391	24.0306	24.7627	24.6167	24.4985	23.9538	23.9272	25.5007	23.9929	24.8769	25.2003	25.1145	4	4	4	19.265	537100000	1.50549	-0.467664	0.200483	-0.443442	O60701-3;O60701;O60701-2	O60701-3;O60701;O60701-2	UDP-glucose 6-dehydrogenase	UGDH
NaN	NaN	NaN	NaN	NaN	NaN	22.4122	NaN	NaN	NaN	23.5857	NaN	NaN	NaN	NaN	NaN	NaN	NaN	NaN	NaN	NaN	NaN	NaN	NaN	4	4	4	9.765	153660000	NaN	NaN	NaN	NaN	O60763;O60763-2	O60763;O60763-2	General vesicular transport factor p115	USO1
NaN	NaN	NaN	NaN	NaN	NaN	NaN	NaN	NaN	25.5077	NaN	NaN	NaN	NaN	NaN	NaN	NaN	NaN	NaN	NaN	NaN	NaN	NaN	NaN	2	2	2	31.409	109310000	NaN	NaN	NaN	NaN	O60783	O60783	28S ribosomal protein S14, mitochondrial	MRPS14
NaN	NaN	NaN	NaN	NaN	27.3399	NaN	NaN	NaN	NaN	NaN	NaN	NaN	NaN	NaN	NaN	NaN	NaN	NaN	NaN	NaN	NaN	NaN	NaN	19	1	0	17.695	217360000	NaN	NaN	NaN	NaN	O60814;P57053	O60814;P57053	Histone H2B type 1-K;Histone H2B type F-S	HIST1H2BK;H2BFS
26.0606	28.0754	25.5929	NaN	28.5885	30.3099	28.7325	28.3314	30.7153	28.256	26.0255	28.8588	26.0606	28.0754	25.5929	23.125	28.5885	30.3099	28.7325	28.3314	30.7153	28.256	26.0255	28.8588	20	20	20	227.56	13807000000	0.615373	-3.08322	0.27918	1.08979	O60832;O60832-2;C9IYT0;H7C0M1;H7C2Q9;H7C2Q2;H7BZF2	O60832;O60832-2;C9IYT0	H/ACA ribonucleoprotein complex subunit 4	DKC1
25.3532	NaN	NaN	NaN	25.5421	27.1699	NaN	NaN	26.6393	NaN	NaN	26.2083	25.3532	20.4145	23.4144	23.1039	25.5421	27.1699	23.8084	23.5298	26.6393	22.2073	24.2618	26.2083	6	6	6	14.83	369680000	0.737929	-1.97595	0.598223	-1.566	O60869-2;O60869-3;O60869	O60869-2;O60869-3;O60869	Endothelial differentiation-related factor 1	EDF1
NaN	NaN	NaN	NaN	NaN	NaN	NaN	NaN	NaN	NaN	NaN	NaN	NaN	NaN	NaN	NaN	NaN	NaN	NaN	NaN	NaN	NaN	NaN	NaN	1	1	1	2.1543	0	NaN	NaN	NaN	NaN	O60870-2;O60870	O60870-2;O60870	DNA/RNA-binding protein KIN17	KIN
27.4784	28.5429	28.1977	28.3065	27.9036	27.1696	27.8221	27.5798	27.9802	27.2614	27.4878	27.7413	27.4784	28.5429	28.1977	28.3065	27.9036	27.1696	27.8221	27.5798	27.9802	27.2614	27.4878	27.7413	13	13	13	125.79	4291500000	1.35895	0.637597	0.173264	0.0864048	O60884;A0A087WT48	O60884	DnaJ homolog subfamily A member 2	DNAJA2
NaN	NaN	NaN	NaN	NaN	24.8812	NaN	NaN	24.9973	NaN	NaN	24.213	NaN	NaN	NaN	NaN	NaN	NaN	NaN	NaN	NaN	NaN	NaN	NaN	5	4	2	7.2003	229170000	NaN	NaN	NaN	NaN	O60885;O60885-2;O60885-3;M0QZD9;M0R0H4;M0QYW0;Q58F21-5;Q58F21-4;Q58F21;Q58F21-3;Q58F21-2	O60885;O60885-2;O60885-3	Bromodomain-containing protein 4	BRD4
26.7099	25.6105	NaN	NaN	26.3207	NaN	25.9472	NaN	25.1208	26.0674	NaN	26.232	26.7099	25.6105	21.5557	23.0803	26.3207	24.5966	25.9472	24.3514	25.1208	26.0674	22.8315	26.232	3	3	3	31.191	283810000	0.44761	-2.21371	0.11153	0.61761	O60888-3;O60888;O60888-2;C9IZG4;C9IZQ5	O60888-3;O60888;O60888-2;C9IZG4	Protein CutA	CUTA
25.5868	25.5148	NaN	25.5395	25.2841	24.9836	NaN	25.2552	24.6485	25.6047	25.6899	25.2627	25.5868	25.5148	23.5976	25.5395	25.2841	24.9836	22.7001	25.2552	24.6485	25.6047	25.6899	25.2627	7	7	7	31.161	864020000	0.339532	-0.907763	0.43557	-1.49861	O60942-2;O60942;O60942-4;O60942-3	O60942-2;O60942;O60942-4;O60942-3	mRNA-capping enzyme;Polynucleotide 5-triphosphatase;mRNA guanylyltransferase	RNGTT
26.8268	26.3822	25.9517	26.9456	26.6698	25.4751	26.8394	26.0466	25.5579	26.1742	26.6482	26.1894	26.8268	26.3822	25.9517	26.9456	26.6698	25.4751	26.8394	26.0466	25.5579	26.1742	26.6482	26.1894	11	11	11	56.915	1795700000	0.0170755	0.0298643	0.0165424	0.0242233	O75027;O75027-2;B4DGL8;A0A087WW65;O75027-3;E9PJR8;E9PNQ5	O75027;O75027-2;B4DGL8;A0A087WW65;O75027-3	ATP-binding cassette sub-family B member 7, mitochondrial	ABCB7
NaN	NaN	28.0823	NaN	NaN	NaN	NaN	NaN	NaN	28.1855	NaN	NaN	NaN	NaN	NaN	NaN	NaN	NaN	NaN	NaN	NaN	NaN	NaN	NaN	1	1	1	2.1594	781770000	NaN	NaN	NaN	NaN	O75051	O75051	Plexin-A2	PLXNA2
NaN	NaN	NaN	NaN	NaN	NaN	NaN	NaN	NaN	NaN	NaN	24.4663	NaN	NaN	NaN	NaN	NaN	NaN	NaN	NaN	NaN	NaN	NaN	NaN	1	1	1	2.2079	611250000	NaN	NaN	NaN	NaN	S4R3Q1;O75071	S4R3Q1;O75071	EF-hand calcium-binding domain-containing protein 14	EFCAB14
27.5298	27.3667	27.2996	27.5833	27.8655	28.0492	27.6839	28.2358	28.0812	28.132	27.7201	27.8318	27.5298	27.3667	27.2996	27.5833	27.8655	28.0492	27.6839	28.2358	28.0812	28.132	27.7201	27.8318	14	14	14	58.408	5201000000	0.797527	-0.334496	0.236069	0.18389	O75083;O75083-3;D6RD66	O75083;O75083-3;D6RD66	WD repeat-containing protein 1	WDR1
30.9827	30.8136	30.8949	30.5982	31.3775	30.0851	30.6428	31.0783	29.8687	30.7894	30.9881	30.8692	30.9827	30.8136	30.8949	30.5982	31.3775	30.0851	30.6428	31.0783	29.8687	30.7894	30.9881	30.8692	53	53	53	323.31	37866000000	0.428846	-0.18212	0.10172	-0.0681524	O75113;I3L3R7	O75113	NEDD4-binding protein 1	N4BP1
32.0265	31.7583	31.7448	31.8083	31.4472	30.7448	31.6778	31.3688	30.8015	31.7891	31.9958	31.3157	32.0265	31.7583	31.7448	31.8083	31.4472	30.7448	31.6778	31.3688	30.8015	31.7891	31.9958	31.3157	75	75	68	323.31	53289000000	0.120706	0.120827	0.121018	-0.13245	O75116;E9PF63;Q14DU5;D6REE7;C9JFJ0	O75116;E9PF63;Q14DU5	Rho-associated protein kinase 2	ROCK2
28.6826	27.9022	28.1936	28.4114	28.3723	27.8687	28.3918	28.3973	27.8992	28.6129	28.5827	28.0211	28.6826	27.9022	28.1936	28.4114	28.3723	27.8687	28.3918	28.3973	27.8992	28.6129	28.5827	28.0211	14	14	13	69.66	6893500000	0.000615046	0.000602722	0.111901	0.092617	O75131;A0A087WYQ3;E5RHZ0;H0YB26;A0A087WUS8;A0A087WXR6;E5RFT7;Q86YQ8-2;Q9HCH3-2;Q96A23;O95741;Q96A23-2;O95741-2	O75131;A0A087WYQ3	Copine-3	CPNE3
NaN	NaN	NaN	NaN	NaN	NaN	NaN	NaN	NaN	NaN	23.4854	NaN	NaN	NaN	NaN	NaN	NaN	NaN	NaN	NaN	NaN	NaN	NaN	NaN	2	2	2	3.7296	122530000	NaN	NaN	NaN	NaN	O75132	O75132	Zinc finger BED domain-containing protein 4	ZBED4
NaN	NaN	NaN	NaN	NaN	NaN	NaN	NaN	NaN	22.3462	NaN	NaN	NaN	NaN	NaN	NaN	NaN	NaN	NaN	NaN	NaN	NaN	NaN	NaN	2	2	2	6.2445	20701000	NaN	NaN	NaN	NaN	O75143-3;O75143-2;O75143;O75143-5;J3QLH7;J3QR16;J3KST9;J3QR83;J3QRL1;J3KRU6;E9PPR2;J9JIF6;O75143-4	O75143-3;O75143-2;O75143;O75143-5;J3QLH7;J3QR16;J3KST9;J3QR83;J3QRL1;J3KRU6;E9PPR2;J9JIF6;O75143-4	Autophagy-related protein 13	ATG13
NaN	NaN	NaN	NaN	NaN	26.0434	NaN	NaN	26.1476	NaN	NaN	24.6964	NaN	NaN	NaN	NaN	NaN	NaN	NaN	NaN	NaN	NaN	NaN	NaN	7	7	6	24.564	1009100000	NaN	NaN	NaN	NaN	O75151;E7ET14;A0A087WW48;H0Y589	O75151	Lysine-specific demethylase PHF2	PHF2
NaN	26.8463	27.923	28.2172	27.5004	29.1497	28.8358	28.053	29.483	27.1921	27.902	29.1039	23.263	26.8463	27.923	28.2172	27.5004	29.1497	28.8358	28.053	29.483	27.1921	27.902	29.1039	20	20	20	83.723	6295000000	0.254455	-0.432834	0.0257486	-0.0584822	O75152;E9PQ61;E9PBY7	O75152;E9PQ61;E9PBY7	Zinc finger CCCH domain-containing protein 11A	ZC3H11A
21.7713	22.5436	NaN	NaN	NaN	NaN	NaN	NaN	NaN	23.0202	NaN	22.2535	21.7713	22.5436	23.3029	23.1416	22.1111	23.4517	23.6048	23.7576	22.469	23.0202	22.6736	22.2535	5	5	5	5.6462	94496000	1.10895	0.758715	1.49375	1.21763	O75165	O75165	DnaJ homolog subfamily C member 13	DNAJC13
29.8101	29.7854	30.0249	29.581	30.4197	29.2468	29.2191	30.5376	28.4503	29.1237	29.5178	29.5063	29.8101	29.7854	30.0249	29.581	30.4197	29.2468	29.2191	30.5376	28.4503	29.1237	29.5178	29.5063	33	33	33	277.63	16090000000	0.494452	0.290925	0.197725	0.36636	O75170-2;O75170-4;O75170-3;O75170-5;O75170-6;O75170;T1ECW5;A0A0A0MSJ8	O75170-2;O75170-4;O75170-3;O75170-5;O75170-6;O75170;T1ECW5	Serine/threonine-protein phosphatase 6 regulatory subunit 2	PPP6R2
NaN	NaN	NaN	NaN	NaN	NaN	NaN	NaN	NaN	NaN	NaN	21.3544	NaN	NaN	NaN	NaN	NaN	NaN	NaN	NaN	NaN	NaN	NaN	NaN	3	3	3	4.5544	35286000	NaN	NaN	NaN	NaN	O75182-2;O75182;M0R271;O75182-3;M0QYC5	O75182-2;O75182;M0R271;O75182-3	Paired amphipathic helix protein Sin3b	SIN3B
NaN	NaN	NaN	24.5253	NaN	24.974	NaN	NaN	25.2805	NaN	NaN	24.7669	NaN	NaN	NaN	NaN	NaN	NaN	NaN	NaN	NaN	NaN	NaN	NaN	3	3	3	11.251	276480000	NaN	NaN	NaN	NaN	O75190;E9PH18;C9J2C4;A0A0J9YX62;O75190-2;O75190-4;O75190-3;C9JB42;C9JDR7;C9JDX6;F8WCZ4;C9J2P2;C9JRD2;C9JXB9;Q8WWF6;Q8NHS0;P25686-2;P25686	O75190;E9PH18;C9J2C4;A0A0J9YX62;O75190-2;O75190-4;O75190-3	DnaJ homolog subfamily B member 6	DNAJB6
NaN	NaN	25.1136	NaN	NaN	NaN	NaN	NaN	NaN	NaN	24.8897	NaN	NaN	NaN	NaN	NaN	NaN	NaN	NaN	NaN	NaN	NaN	NaN	NaN	4	4	4	17.667	360420000	NaN	NaN	NaN	NaN	O75306;O75306-2	O75306;O75306-2	NADH dehydrogenase [ubiquinone] iron-sulfur protein 2, mitochondrial	NDUFS2
NaN	NaN	NaN	NaN	NaN	24.8612	NaN	NaN	25.2419	NaN	NaN	22.7203	NaN	NaN	NaN	NaN	NaN	NaN	NaN	NaN	NaN	NaN	NaN	NaN	3	3	3	25.635	179470000	NaN	NaN	NaN	NaN	O75319;H7C0E6;C9JYA6;O75319-2	O75319;H7C0E6;C9JYA6;O75319-2	RNA/RNP complex-1-interacting phosphatase	DUSP11
27.8852	27.5832	27.8583	27.8421	27.5472	26.4438	27.4833	27.4075	26.34	27.1445	27.4159	26.9493	27.8852	27.5832	27.8583	27.8421	27.5472	26.4438	27.4833	27.4075	26.34	27.1445	27.4159	26.9493	9	9	7	42.976	2600900000	0.984616	0.667632	0.418036	0.262821	O75323;O75323-2;F8WBI5;C9K068;H7C333;C9J7B1	O75323;O75323-2	Protein NipSnap homolog 2	GBAS
29.0544	29.2395	28.6406	29.3041	29.3487	28.2139	28.5686	28.0315	28.6042	28.694	29.361	28.8718	29.0544	29.2395	28.6406	29.3041	29.3487	28.2139	28.5686	28.0315	28.6042	28.694	29.361	28.8718	29	29	28	323.31	10412000000	0.119137	-0.144051	0.813446	-0.81633	O75330-2;O75330;O75330-3;O75330-4;E5RI30;E5RIH2	O75330-2;O75330;O75330-3;O75330-4	Hyaluronan mediated motility receptor	HMMR
26.8561	27.4055	26.1662	NaN	28.7012	29.63	27.4506	NaN	29.816	27.5697	24.7579	28.2454	26.8561	27.4055	26.1662	23.61	28.7012	29.63	27.4506	23.0004	29.816	27.5697	24.7579	28.2454	9	9	9	63.183	2445100000	0.273048	-1.61355	0.15744	-1.27611	O75340;O75340-2;A0A024QZ42;H0Y9X3;E7EPW6;A0A087WZ38;O75340-3	O75340;O75340-2;A0A024QZ42	Programmed cell death protein 6	PDCD6
NaN	NaN	NaN	NaN	NaN	24.9957	NaN	NaN	NaN	23.8858	NaN	23.9382	NaN	NaN	NaN	NaN	NaN	NaN	NaN	NaN	NaN	NaN	NaN	NaN	2	2	2	24.589	62739000	NaN	NaN	NaN	NaN	O75348;F2Z307;O95670-2;O95670	O75348;F2Z307;O95670-2;O95670	V-type proton ATPase subunit G 1;V-type proton ATPase subunit G 2	ATP6V1G1;ATP6V1G2-DDX39B;ATP6V1G2
24.6956	24.2334	NaN	NaN	24.4305	NaN	NaN	NaN	23.2523	24.0361	NaN	24.1721	24.6956	24.2334	23.1135	24.6362	24.4305	23.0501	22.6672	24.9662	23.2523	24.0361	22.5079	24.1721	5	5	5	42.906	281970000	0.16615	0.534793	0.114135	0.476702	O75362;A2A326	O75362	Zinc finger protein 217	ZNF217
25.7278	29.5028	25.1178	25.2003	29.3879	32.2045	29.6041	29.4246	32.2803	29.2418	26.0776	30.1202	25.7278	29.5028	25.1178	25.2003	29.3879	32.2045	29.6041	29.4246	32.2803	29.2418	26.0776	30.1202	22	22	20	323.31	28551000000	0.548034	-2.93982	0.254451	1.41542	O75367-3;O75367;O75367-2;B4DJC3;D6RCF2	O75367-3;O75367;O75367-2;B4DJC3	Core histone macro-H2A.1;Histone H2A	H2AFY
NaN	NaN	NaN	NaN	NaN	NaN	NaN	NaN	NaN	NaN	NaN	21.5877	NaN	NaN	NaN	NaN	NaN	NaN	NaN	NaN	NaN	NaN	NaN	NaN	1	1	1	2.6224	5225400	NaN	NaN	NaN	NaN	O75368	O75368	SH3 domain-binding glutamic acid-rich-like protein	SH3BGRL
31.601	32.0016	31.7767	31.5946	31.7181	32.9491	31.7982	32.4864	32.8925	32.1864	31.8027	32.2836	31.601	32.0016	31.7767	31.5946	31.7181	32.9491	31.7982	32.4864	32.8925	32.1864	31.8027	32.2836	137	137	120	323.31	93142000000	0.524376	-0.357478	0.0782147	0.0991993	O75369-2;O75369-9;O75369;O75369-8;O75369-6;O75369-3;E7EN95;O75369-7;O75369-5;O75369-4;A0A0A0MT44;H7C5L4;A0A0C4DGA1	O75369-2;O75369-9;O75369;O75369-8;O75369-6;O75369-3;E7EN95;O75369-7;O75369-5;O75369-4	Filamin-B	FLNB
26.1925	25.374	NaN	25.5105	25.2704	24.9087	NaN	NaN	25.3044	25.0597	25.7169	25.405	26.1925	25.374	21.8469	25.5105	25.2704	24.9087	22.7629	22.858	25.3044	25.0597	25.7169	25.405	2	2	2	5.6549	195580000	0.383445	-1.88228	2.45639	-2.75054	O75380;D6RBT3	O75380;D6RBT3	NADH dehydrogenase [ubiquinone] iron-sulfur protein 6, mitochondrial	NDUFS6
22.2742	21.7687	NaN	NaN	NaN	NaN	21.6479	NaN	NaN	NaN	NaN	21.5283	22.2742	21.7687	23.7705	22.5976	22.1791	23.1934	21.6479	23.6122	24.6074	23.4515	22.4509	21.5283	2	2	2	3.256	33702000	0.601122	1.1945	0.211233	0.640456	O75385	O75385	Serine/threonine-protein kinase ULK1	ULK1
25.8931	24.8551	25.6337	NaN	25.2355	NaN	25.2096	25.5633	26.1156	25.6538	25.8722	25.5776	25.8931	24.8551	25.6337	23.0781	25.2355	22.5095	25.2096	25.5633	26.1156	25.6538	25.8722	25.5776	6	6	6	21.279	633280000	0.399397	-1.36906	0.554182	-0.338484	O75396;A0A087X1A9	O75396	Vesicle-trafficking protein SEC22b	SEC22B
25.3762	28.0547	25.1777	25.7204	28.4406	30.3336	29.0147	28.6895	30.8788	28.2287	25.2615	29.0755	25.3762	28.0547	25.1777	25.7204	28.4406	30.3336	29.0147	28.6895	30.8788	28.2287	25.2615	29.0755	28	28	2	215.21	12236000000	0.331402	-1.71947	0.326212	1.68357	O75400;O75400-2;F5H578;H7C2N3	O75400;O75400-2;F5H578	Pre-mRNA-processing factor 40 homolog A	PRPF40A
NaN	NaN	NaN	NaN	NaN	NaN	NaN	NaN	NaN	NaN	NaN	24.0343	NaN	NaN	NaN	NaN	NaN	NaN	NaN	NaN	NaN	NaN	NaN	NaN	27	1	1	3.2276	394990000	NaN	NaN	NaN	NaN	O75400-3;H0YG38;F8VU11;Q6NWY9-2;Q6NWY9-3;Q6NWY9	O75400-3	Pre-mRNA-processing factor 40 homolog A	PRPF40A
29.6109	29.6196	29.822	29.7381	29.5053	28.6545	29.5051	30.1597	28.8	29.2872	29.3971	29.2563	29.6109	29.6196	29.822	29.7381	29.5053	28.6545	29.5051	30.1597	28.8	29.2872	29.3971	29.2563	32	32	28	252.77	14782000000	1.50665	0.453369	0.56872	0.505721	O75410;O75410-2;O75410-7;E7ET87;O75410-3;E7EVI4;H0YAY0;O75410-6;O75410-5;O75410-4;H0YBT8;B4E3H6;R4GMT7;E5RFM9;O75410-8;Q4VXL4;D6RAA5;Q4VXL8;O95359-2;O95359-6;O95359-1;O95359-5;E5RJG6;A0A0C4DGD3;A0A0C4DGD5;H0Y9C3;A0A0U1RRM9;E5RJU4	O75410;O75410-2;O75410-7;E7ET87;O75410-3;E7EVI4;H0YAY0;O75410-6;O75410-5;O75410-4;H0YBT8;B4E3H6;R4GMT7	Transforming acidic coiled-coil-containing protein 1	TACC1
NaN	NaN	NaN	NaN	NaN	NaN	NaN	NaN	NaN	NaN	NaN	23.8616	NaN	NaN	NaN	NaN	NaN	NaN	NaN	NaN	NaN	NaN	NaN	NaN	2	2	2	4.498	131090000	NaN	NaN	NaN	NaN	O75436;S4R2Y3;S4R3Q6;O75436-2	O75436;S4R2Y3;S4R3Q6;O75436-2	Vacuolar protein sorting-associated protein 26A	VPS26A
28.2827	28.9025	29.5765	30.1794	28.9979	27.9926	29.897	29.7207	27.7506	28.6814	28.7371	28.415	28.2827	28.9025	29.5765	30.1794	28.9979	27.9926	29.897	29.7207	27.7506	28.6814	28.7371	28.415	18	18	17	310.59	8575100000	1.20402	1.30192	1.66823	1.2328	O75439;G3V0E4;F8WAZ6;F8WEA6;F8WBE1	O75439;G3V0E4	Mitochondrial-processing peptidase subunit beta	PMPCB
25.2691	27.0726	24.9424	NaN	26.6899	29.1862	26.3143	26.6366	29.6422	27.121	NaN	27.9246	25.2691	27.0726	24.9424	24.858	26.6899	29.1862	26.3143	26.6366	29.6422	27.121	23.8988	27.9246	12	12	12	133.3	6147400000	0.17702	-1.01152	0.0934835	0.563731	O75475;O75475-3;O75475-2	O75475;O75475-3;O75475-2	PC4 and SFRS1-interacting protein	PSIP1
25.5941	26.3269	NaN	NaN	26.069	26.8127	26.6351	NaN	27.131	25.2399	26.1025	26.0813	25.5941	26.3269	21.7671	23.2885	26.069	26.8127	26.6351	23.5875	27.131	25.2399	26.1025	26.0813	8	8	8	42.633	1313500000	1.36989	-3.5641	0.232238	-0.980635	O75477;B0QZ43;E5RHW4;O94905;E5RJ09	O75477;B0QZ43	Erlin-1	ERLIN1
25.9793	24.8617	25.2469	NaN	25.3598	24.1596	25.0685	25.7432	25.0829	25.7923	25.4096	25.243	25.9793	24.8617	25.2469	22.8099	25.3598	24.1596	25.0685	25.7432	25.0829	25.7923	25.4096	25.243	6	6	6	23.994	616790000	0.398724	-1.29786	0.0755952	0.0795288	O75489;E9PS48;O75489-2;E9PKL8;G3V194	O75489	NADH dehydrogenase [ubiquinone] iron-sulfur protein 3, mitochondrial	NDUFS3
24.2923	27.5898	26.0277	NaN	28.5206	30.8695	28.4955	28.1475	30.6005	28.0524	24.811	28.5201	24.2923	27.5898	26.0277	23.355	28.5206	30.8695	28.4955	28.1475	30.6005	28.0524	24.811	28.5201	9	9	9	91.469	9285100000	0.319843	-1.97418	0.329958	1.65599	Q5JRI1;O75494-5;O75494-4;O75494-6;O75494-3;O75494-2;O75494;Q8WXF0;Q6IQ42;R4GMP8	Q5JRI1;O75494-5;O75494-4;O75494-6;O75494-3;O75494-2;O75494	Serine/arginine-rich splicing factor 10	SRSF10
23.7428	24.3226	23.5087	NaN	24.6078	26.3283	23.8152	NaN	25.8408	23.8405	23.4245	24.2011	23.7428	24.3226	23.5087	24.1307	24.6078	26.3283	23.8152	23.1286	25.8408	23.8405	23.4245	24.2011	5	5	5	31.188	643200000	0.00427385	0.0068903	0.237832	-0.340886	O75530-3;O75530;O75530-2;E9PJK2;E9PMU3;H0YEL4	O75530-3;O75530;O75530-2;E9PJK2	Polycomb protein EED	EED
NaN	26.6634	27.915	27.1097	28.6087	30.0434	27.0736	26.6569	29.5297	27.8753	26.2429	28.6962	23.1624	26.6634	27.915	27.1097	28.6087	30.0434	27.0736	26.6569	29.5297	27.8753	26.2429	28.6962	6	6	6	75.247	2696900000	0.0102974	0.0427952	0.170576	-0.60432	O75531	O75531	Barrier-to-autointegration factor;Barrier-to-autointegration factor, N-terminally processed	BANF1
33.0007	32.787	32.4016	32.6311	32.9576	33.0944	32.6884	32.7309	33.351	33.102	32.7002	32.9947	33.0007	32.787	32.4016	32.6311	32.9576	33.0944	32.6884	32.7309	33.351	33.102	32.7002	32.9947	72	72	72	323.31	160990000000	0.661092	-0.331053	0.344695	-0.137798	O75533;H7C341;B4DGZ4;O75533-2;F8WC19	O75533	Splicing factor 3B subunit 1	SF3B1
31.7343	31.7129	31.7556	32.1833	31.4973	30.9813	31.8633	30.9759	30.738	31.752	31.9456	31.5079	31.7343	31.7129	31.7556	32.1833	31.4973	30.9813	31.8633	30.9759	30.738	31.752	31.9456	31.5079	49	49	49	323.31	65347000000	0.291709	0.242689	0.22323	-0.307109	O75534;O75534-4;O75534-2;O75534-3;E9PLT0;E9PNG3;E9PLD4;E9PJK7;E9PKN4	O75534;O75534-4;O75534-2;O75534-3;E9PLT0	Cold shock domain-containing protein E1	CSDE1
NaN	NaN	NaN	NaN	NaN	25.4578	NaN	NaN	25.6088	NaN	NaN	24.3165	NaN	NaN	NaN	NaN	NaN	NaN	NaN	NaN	NaN	NaN	NaN	NaN	5	5	5	35.249	257620000	NaN	NaN	NaN	NaN	O75569-3;O75569-2;O75569;F8WEG8;G5E9Q4;C9JMM3	O75569-3;O75569-2;O75569	Interferon-inducible double-stranded RNA-dependent protein kinase activator A	PRKRA
24.2594	24.7381	24.1697	NaN	NaN	NaN	24.9188	23.7845	NaN	NaN	NaN	23.8049	24.2594	24.7381	24.1697	22.075	23.0823	23.1421	24.9188	23.7845	22.0804	23.0321	21.979	23.8049	2	2	2	11.372	202590000	0.0537751	0.230402	0.512382	1.45969	O75570	O75570	Peptide chain release factor 1, mitochondrial	MTRF1
30.8622	30.9168	30.7109	30.335	30.5853	30.0549	30.5904	29.7151	30.0558	30.4474	31.073	30.4897	30.8622	30.9168	30.7109	30.335	30.5853	30.0549	30.5904	29.7151	30.0558	30.4474	31.073	30.4897	17	17	17	323.31	27636000000	0.272431	-0.258395	0.450374	-0.628573	O75600;O75600-2;H7BZ75;C9IZC9	O75600;O75600-2	2-amino-3-ketobutyrate coenzyme A ligase, mitochondrial	GCAT
30.1609	30.6817	29.2995	29.1799	29.6259	30.0746	28.5932	28.6441	31.7698	30.3077	28.4541	29.0372	30.1609	30.6817	29.2995	29.1799	29.6259	30.0746	28.5932	28.6441	31.7698	30.3077	28.4541	29.0372	8	8	8	257.23	8719000000	0.622011	0.494064	0.150755	-0.126966	O75607	O75607	Nucleoplasmin-3	NPM3
29.7225	29.471	29.4039	29.6987	29.0794	28.4959	29.5067	28.7854	28.4361	29.4839	29.653	29.3024	29.7225	29.471	29.4039	29.6987	29.0794	28.4959	29.5067	28.7854	28.4361	29.4839	29.653	29.3024	15	15	15	194.82	10049000000	0.108873	0.0736589	0.305233	-0.331614	O75616;J3QRV9;J3QSB2;O75616-2;J3QT61;K7EQJ8	O75616;J3QRV9;J3QSB2;O75616-2	GTPase Era, mitochondrial	ERAL1
29.1162	30.7331	30.0168	29.9143	30.9101	32.7563	32.0267	31.459	32.7518	31.1012	29.4625	31.678	29.1162	30.7331	30.0168	29.9143	30.9101	32.7563	32.0267	31.459	32.7518	31.1012	29.4625	31.678	122	122	122	323.31	68717000000	0.193662	-0.604694	0.384068	1.17261	O75643;O75643-2;B4E0P5;Q86VH2-3;Q86VH2-2;Q86VH2	O75643	U5 small nuclear ribonucleoprotein 200 kDa helicase	SNRNP200
26.7505	27.3883	27.1834	26.3054	26.6661	26.4861	27.185	27.2033	26.24	26.2543	26.3767	26.4623	26.7505	27.3883	27.1834	26.3054	26.6661	26.4861	27.185	27.2033	26.24	26.2543	26.3767	26.4623	15	15	15	75.923	1806500000	0.269156	0.324881	2.49798	0.774653	O75648;O75648-2;O75648-4;O75648-3;O75648-5;Q2PPL5	O75648;O75648-2;O75648-4	Mitochondrial tRNA-specific 2-thiouridylase 1	TRMU
26.3664	26.1039	26.3184	26.6297	25.928	25.3741	26.0777	25.7076	25.2853	26.1496	26.0613	25.6397	26.3664	26.1039	26.3184	26.6297	25.928	25.3741	26.0777	25.7076	25.2853	26.1496	26.0613	25.6397	5	5	5	11.15	1008300000	0.852842	0.623561	0.0485032	0.0421543	O75663;O75663-2	O75663	TIP41-like protein	TIPRL
NaN	NaN	NaN	NaN	NaN	NaN	NaN	NaN	24.7047	NaN	NaN	NaN	NaN	NaN	NaN	NaN	NaN	NaN	NaN	NaN	NaN	NaN	NaN	NaN	5	5	5	29.374	116980000	NaN	NaN	NaN	NaN	O75683	O75683	Surfeit locus protein 6	SURF6
23.5249	27.2429	24.6411	24.8026	26.8092	30.4993	27.616	27.1467	30.0981	28.2503	24.6094	28.6069	23.5249	27.2429	24.6411	24.8026	26.8092	30.4993	27.616	27.1467	30.0981	28.2503	24.6094	28.6069	75	75	75	323.31	8915500000	0.351398	-1.88623	0.132046	0.77321	O75691	O75691	Small subunit processome component 20 homolog	UTP20
30.4265	30.4669	30.4775	30.6232	30.3263	30.8963	30.9616	30.2776	30.8099	30.8766	30.5148	30.6164	30.4265	30.4669	30.4775	30.6232	30.3263	30.8963	30.9616	30.2776	30.8099	30.8766	30.5148	30.6164	52	52	52	323.31	30661000000	0.0558203	-0.0152607	0.0505043	0.0540047	O75694;O75694-2;E9PF10;D6RA13	O75694;O75694-2;E9PF10	Nuclear pore complex protein Nup155	NUP155
24.2667	24.4406	24.3359	NaN	24.8376	25.491	NaN	NaN	24.4439	24.5833	23.95	24.5653	24.2667	24.4406	24.3359	23.1092	24.8376	25.491	23.2678	23.8077	24.4439	24.5833	23.95	24.5653	5	5	5	7.7591	533690000	0.286403	-0.5351	0.656304	-0.719938	O75794;X6RF82;X6RA30;X6RKY7;H7BZW7	O75794;X6RF82;X6RA30;X6RKY7	Cell division cycle protein 123 homolog	CDC123
30.7968	30.8176	29.8261	30.142	30.9869	30.2686	29.4881	29.4367	29.6755	30.1847	30.083	29.9574	30.7968	30.8176	29.8261	30.142	30.9869	30.2686	29.4881	29.4367	29.6755	30.1847	30.083	29.9574	40	40	40	323.31	30654000000	0.0699209	-0.03615	1.83946	-0.557793	O75815;O75815-3;O75815-2;Q5T7I8;Q5JU32;F5H5M1;Q6S5L8-2;Q92529-2;Q92529;Q6S5L8;Q8N5H7-6;Q8N5H7-5;Q8N5H7-2;Q8N5H7-4;Q8N5H7	O75815;O75815-3;O75815-2	Breast cancer anti-estrogen resistance protein 3	BCAR3
26.4653	27.004	27.1207	27.0507	26.1538	27.3999	27.5023	27.4238	26.9689	27.1136	27.2455	27.1894	26.4653	27.004	27.1207	27.0507	26.1538	27.3999	27.5023	27.4238	26.9689	27.1136	27.2455	27.1894	5	5	5	40.412	2310700000	1.00459	-0.131776	1.43812	0.245556	O75821;K7EP16;K7ER90;K7EL20;K7ENA8	O75821;K7EP16;K7ER90;K7EL20;K7ENA8	Eukaryotic translation initiation factor 3 subunit G	EIF3G
NaN	NaN	NaN	NaN	NaN	NaN	NaN	NaN	25.3101	NaN	NaN	NaN	NaN	NaN	NaN	NaN	NaN	NaN	NaN	NaN	NaN	NaN	NaN	NaN	4	4	4	11.992	189840000	NaN	NaN	NaN	NaN	O75822-3;O75822;H0YGJ7;H0YLP3;O75822-2	O75822-3;O75822;H0YGJ7;H0YLP3;O75822-2	Eukaryotic translation initiation factor 3 subunit J	EIF3J
25.8024	NaN	26.1525	NaN	25.0008	NaN	25.4941	26.326	25.1597	25.7525	25.9447	26.1658	25.8024	24.059	26.1525	22.4285	25.0008	23.146	25.4941	26.326	25.1597	25.7525	25.9447	26.1658	8	8	7	14.508	595510000	0.352655	-1.76474	0.114645	-0.145183	O75874;C9J4N6;C9JLU6;C9JJE5	O75874;C9J4N6	Isocitrate dehydrogenase [NADP] cytoplasmic	IDH1
NaN	NaN	NaN	NaN	NaN	NaN	NaN	NaN	NaN	NaN	NaN	26.1746	NaN	NaN	NaN	NaN	NaN	NaN	NaN	NaN	NaN	NaN	NaN	NaN	1	1	1	2.9654	1555500000	NaN	NaN	NaN	NaN	Q92783-2;O75886;Q92783	Q92783-2;O75886;Q92783	Signal transducing adapter molecule 1;Signal transducing adapter molecule 2	STAM;STAM2
NaN	NaN	NaN	NaN	NaN	NaN	NaN	NaN	NaN	NaN	23.4085	24.2349	23.1537	24.025	23.2664	23.4542	24.2091	22.2759	22.8299	23.1805	23.9535	22.7991	23.4085	24.2349	3	2	2	6.856	262360000	0.408989	-0.461384	0.676674	-0.816471	O75925;O75925-2;O75925-3	O75925;O75925-2;O75925-3	E3 SUMO-protein ligase PIAS1	PIAS1
29.0738	29.0495	29.0013	28.9588	28.9764	28.1186	28.7713	28.8139	28.1527	28.8087	29.1636	28.5567	29.0738	29.0495	29.0013	28.9588	28.9764	28.1186	28.7713	28.8139	28.1527	28.8087	29.1636	28.5567	17	17	14	97.986	9358800000	0.135749	0.119888	0.0732404	-0.067585	O75928;O75928-2;A0A087WUY7;O75928-3;B4DGW0;A0A0A0MS92;K7ER97;K7EJT4;K7EMP6;U3KQV1;K7EQX5	O75928;O75928-2;A0A087WUY7;O75928-3	E3 SUMO-protein ligase PIAS2	PIAS2
NaN	25.8137	NaN	NaN	26.5393	29.1779	26.7976	26.3048	28.651	NaN	NaN	27.6632	24.0027	25.8137	22.7083	22.9771	26.5393	29.1779	26.7976	26.3048	28.651	23.544	22.665	27.6632	9	9	9	134.2	2970500000	0.345288	-2.3214	0.196426	1.38716	O75934	O75934	Pre-mRNA-splicing factor SPF27	BCAS2
NaN	NaN	NaN	NaN	NaN	NaN	NaN	NaN	26.5297	NaN	NaN	NaN	NaN	NaN	NaN	NaN	NaN	NaN	NaN	NaN	NaN	NaN	NaN	NaN	4	4	4	30.997	324460000	NaN	NaN	NaN	NaN	O75937	O75937	DnaJ homolog subfamily C member 8	DNAJC8
NaN	NaN	NaN	NaN	NaN	26.5128	NaN	NaN	27.1769	NaN	NaN	NaN	NaN	NaN	NaN	NaN	NaN	NaN	NaN	NaN	NaN	NaN	NaN	NaN	6	6	6	80.887	691500000	NaN	NaN	NaN	NaN	O75940	O75940	Survival of motor neuron-related-splicing factor 30	SMNDC1
NaN	NaN	NaN	NaN	NaN	NaN	NaN	NaN	NaN	NaN	25.4635	NaN	NaN	NaN	NaN	NaN	NaN	NaN	NaN	NaN	NaN	NaN	NaN	NaN	4	4	4	11.573	318330000	NaN	NaN	NaN	NaN	O75947;O75947-2;F5H608	O75947;O75947-2;F5H608	ATP synthase subunit d, mitochondrial	ATP5H
NaN	26.3562	NaN	NaN	27.4814	28.8804	NaN	NaN	28.3566	27.6471	NaN	26.5069	22.3472	26.3562	22.9168	23.7333	27.4814	28.8804	23.5519	22.5966	28.3566	27.6471	23.0916	26.5069	7	7	7	48.14	1257000000	0.310267	-1.47423	0.363252	-1.72496	O75955;O75955-2;A2AB13;A2AB11;A0A0G2JJQ6;A2AB12;A2AB10;A2AB09	O75955;O75955-2;A2AB13;A2AB11;A0A0G2JJQ6;A2AB12;A2AB10	Flotillin-1	FLOT1
31.9436	31.659	31.8817	32.0033	31.4504	30.6166	31.2805	31.3248	30.7005	32.0557	31.6358	31.3965	31.9436	31.659	31.8817	32.0033	31.4504	30.6166	31.2805	31.3248	30.7005	32.0557	31.6358	31.3965	115	115	102	323.31	50567000000	1.06339	0.426345	0.655027	-0.213545	O75962;O75962-4;O75962-2;O75962-5;E7EPJ7;E7EWP2;F5H228;O75962-3;A0A087X139;H7C0I9;C9J1B4;H7C1X7;O60229-5;O60229-6;O60229-4	O75962;O75962-4;O75962-2;O75962-5;E7EPJ7;E7EWP2;F5H228	Triple functional domain protein	TRIO
25.5822	25.3104	25.1165	NaN	25.6058	24.4454	24.3898	24.6822	24.7362	24.9974	26.0913	25.801	25.5822	25.3104	25.1165	24.3603	25.6058	24.4454	24.3898	24.6822	24.7362	24.9974	26.0913	25.801	9	9	9	155.43	631270000	1.01563	-1.2077	1.68432	-1.41014	O76003	O76003	Glutaredoxin-3	GLRX3
24.7476	28.3163	27.19	23.4849	28.7279	32.1735	28.7172	28.1747	32.3881	29.2931	25.0349	30.1715	24.7476	28.3163	27.19	23.4849	28.7279	32.1735	28.7172	28.1747	32.3881	29.2931	25.0349	30.1715	28	28	28	282.5	37424000000	0.26078	-2.26577	0.110604	0.84273	O76021;J3QSV6;I3L3U9;I3L3C4;O76021-2;I3L234;I3L1A3;J3KPU7;I3L2F2;I3L4T8;I3L1Y4	O76021;J3QSV6;I3L3U9	Ribosomal L1 domain-containing protein 1	RSL1D1
NaN	NaN	NaN	NaN	NaN	NaN	NaN	NaN	NaN	NaN	NaN	NaN	NaN	NaN	NaN	NaN	NaN	NaN	NaN	NaN	NaN	NaN	NaN	NaN	1	1	1	2.0979	0	NaN	NaN	NaN	NaN	O76031	O76031	ATP-dependent Clp protease ATP-binding subunit clpX-like, mitochondrial	CLPX
24.6345	NaN	NaN	NaN	NaN	NaN	NaN	NaN	NaN	NaN	NaN	NaN	NaN	NaN	NaN	NaN	NaN	NaN	NaN	NaN	NaN	NaN	NaN	NaN	3	3	3	19.97	122760000	NaN	NaN	NaN	NaN	O76071	O76071	Probable cytosolic iron-sulfur protein assembly protein CIAO1	CIAO1
25.2122	25.3584	24.8059	NaN	25.2915	26.64	NaN	25.3127	26.852	NaN	NaN	25.789	25.2122	25.3584	24.8059	23.3744	25.2915	26.64	23.1846	25.3127	26.852	23.7881	22.8332	25.789	8	8	8	45.095	819730000	0.0432127	-0.220943	0.0106547	-0.0624342	O76094-2;O76094;R4GNC1;D6RDY6	O76094-2;O76094;R4GNC1	Signal recognition particle subunit SRP72	SRP72
29.1115	28.9673	28.8736	28.6576	29.0342	28.1201	28.7303	28.488	28.0808	28.7124	29.1067	28.541	29.1115	28.9673	28.8736	28.6576	29.0342	28.1201	28.7303	28.488	28.0808	28.7124	29.1067	28.541	32	32	32	323.31	7762200000	0.0629456	-0.0582991	0.253796	-0.214736	O94761;A0A087WZ30;A0A087X072;A0A087WTJ0;V9GZ64;V9GYB6;V9GYA3;V9GY60	O94761;A0A087WZ30;A0A087X072	ATP-dependent DNA helicase Q4	RECQL4
27.7954	27.428	25.1563	24.0619	28.3751	26.6878	24.0123	NaN	25.5794	26.3435	25.8151	25.5419	27.7954	27.428	25.1563	24.0619	28.3751	26.6878	24.0123	24.5837	25.5794	26.3435	25.8151	25.5419	19	19	19	108.9	2253700000	0.702404	-1.06935	1.31157	-1.38049	O94762;O94762-4;J3KTQ2;O94762-2;O94762-3;J3KSL7;J3QLU0;J3KSV9;J3KS37;J3KRM6	O94762;O94762-4;J3KTQ2;O94762-2;O94762-3	ATP-dependent DNA helicase Q5	RECQL5
NaN	NaN	NaN	NaN	NaN	NaN	NaN	NaN	NaN	NaN	21.3447	NaN	NaN	NaN	NaN	NaN	NaN	NaN	NaN	NaN	NaN	NaN	NaN	NaN	3	3	3	4.4409	418510000	NaN	NaN	NaN	NaN	O94763-4;O94763-2;O94763-3;O94763;I3L2V7;I3L104;I3NI51	O94763-4;O94763-2;O94763-3;O94763	Unconventional prefoldin RPB5 interactor 1	URI1
24.3346	24.4786	23.9494	NaN	24.5383	26.3288	NaN	24.264	25.7075	NaN	24.5482	24.883	24.3346	24.4786	23.9494	22.8816	24.5383	26.3288	23.5596	24.264	25.7075	22.7999	24.5482	24.883	5	3	3	6.9965	734740000	0.836277	-1.30007	0.755907	-0.803771	O94776;O94776-2	O94776;O94776-2	Metastasis-associated protein MTA2	MTA2
25.2046	25.0886	24.6689	24.8227	24.5427	24.2514	24.6925	24.4553	23.3438	24.2872	24.6751	24.8163	25.2046	25.0886	24.6689	24.8227	24.5427	24.2514	24.6925	24.4553	23.3438	24.2872	24.6751	24.8163	2	2	2	3.7491	546550000	0.000261032	8.86917e-05	0.469389	-0.171829	O94817	O94817	Ubiquitin-like protein ATG12	ATG12
28.6865	28.5474	28.8996	28.9657	28.4685	27.6239	28.6456	28.9143	27.4136	28.6696	28.5745	28.478	28.6865	28.5474	28.8996	28.9657	28.4685	27.6239	28.6456	28.9143	27.4136	28.6696	28.5745	28.478	17	17	17	179.77	7874300000	1.69706	0.406408	0.662502	0.253695	O94819	O94819	Kelch repeat and BTB domain-containing protein 11	KBTBD11
NaN	NaN	NaN	NaN	NaN	NaN	NaN	NaN	NaN	NaN	22.6285	NaN	NaN	NaN	NaN	NaN	NaN	NaN	NaN	NaN	NaN	NaN	NaN	NaN	2	2	2	3.4242	50638000	NaN	NaN	NaN	NaN	O94826	O94826	Mitochondrial import receptor subunit TOM70	TOMM70A
23.0903	22.628	NaN	NaN	22.5476	NaN	NaN	NaN	NaN	NaN	NaN	NaN	23.0903	22.628	23.2731	23.5164	22.5476	23.5284	24.2779	24.0297	24.5967	22.6683	22.7284	23.3902	3	3	3	8.1045	65638000	-4.34294e-08	0	-4.34294e-08	0	O94827-5;O94827-3;O94827;O94827-7;O94827-2;O94827-6;Q5SY18;O94827-4	O94827-5;O94827-3;O94827;O94827-7;O94827-2;O94827-6;Q5SY18;O94827-4	Pleckstrin homology domain-containing family G member 5	PLEKHG5
25.4146	24.5463	NaN	NaN	24.0856	23.8593	NaN	NaN	23.6813	24.2944	24.4992	23.9369	25.4146	24.5463	24.7273	23.5675	24.0856	23.8593	23.5433	24.2465	23.6813	24.2944	24.4992	23.9369	6	6	6	100.86	428220000	0.0349559	-0.0706959	0.26171	-0.323168	O94887-3;O94887-2;O94887;C9JWM9;C9JVQ5	O94887-3;O94887-2;O94887;C9JWM9;C9JVQ5	FERM, RhoGEF and pleckstrin domain-containing protein 2	FARP2
26.416	26.241	NaN	25.6824	25.5051	NaN	NaN	25.5368	25.5003	26.8332	26.1618	25.2989	26.416	26.241	22.7136	25.6824	25.5051	22.6379	21.7047	25.5368	25.5003	26.8332	26.1618	25.2989	6	6	6	33.405	1248300000	0.370573	-1.53238	0.403223	-2.1096	O94889-2;O94889	O94889-2;O94889	Kelch-like protein 18	KLHL18
24.1193	25.9075	22.9849	24.4222	26.5989	29.9147	27.7748	26.0233	29.8258	26.2064	24.1297	27.7494	24.1193	25.9075	22.9849	24.4222	26.5989	29.9147	27.7748	26.0233	29.8258	26.2064	24.1297	27.7494	22	22	22	123.74	6715800000	0.432176	-2.236	0.16732	0.959508	O94901-9;H0Y742;E9PHI4;O94901-8;O94901;H0Y6N5;O94901-5;O94901-6;H7C2K3;O94901-3;H7C3X3;O94901-2;O94901-7;C9JS54;C9JJU6;C9K051;H7C019;C9JK55	O94901-9;H0Y742;E9PHI4;O94901-8;O94901;H0Y6N5;O94901-5;O94901-6	SUN domain-containing protein 1	SUN1
26.9842	NaN	NaN	NaN	24.9599	NaN	NaN	NaN	NaN	NaN	25.1193	NaN	NaN	NaN	NaN	NaN	NaN	NaN	NaN	NaN	NaN	NaN	NaN	NaN	3	3	3	4.4203	1000500000	NaN	NaN	NaN	NaN	O94903;E5RFZ4;E5RG77	O94903	Proline synthase co-transcribed bacterial homolog protein	PROSC
24.7229	27.5266	25.4643	24.4649	28.0419	30.9052	29.4384	29.0234	31.2265	27.726	25.1649	29.544	24.7229	27.5266	25.4643	24.4649	28.0419	30.9052	29.4384	29.0234	31.2265	27.726	25.1649	29.544	43	43	43	260.22	16788000000	0.399304	-2.38984	0.315666	1.87644	O94906;O94906-2	O94906;O94906-2	Pre-mRNA-processing factor 6	PRPF6
27.2929	27.5485	NaN	NaN	27.4608	25.926	NaN	NaN	25.8171	25.8329	27.2392	26.0143	27.2929	27.5485	23.1607	24.7989	27.4608	25.926	23.7245	23.6859	25.8171	25.8329	27.2392	26.0143	10	10	10	31.458	2260900000	0.911982	-2.64692	1.38422	-2.92152	O94916-2;O94916-3;O94916;O94916-5;O94916-4;J3KRL6	O94916-2;O94916-3;O94916;O94916-5;O94916-4	Nuclear factor of activated T-cells 5	NFAT5
28.137	28.1788	27.9661	28.1567	28.0206	27.4619	27.6225	28.0261	27.3683	28.1698	28.3794	27.9434	28.137	28.1788	27.9661	28.1567	28.0206	27.4619	27.6225	28.0261	27.3683	28.1698	28.3794	27.9434	18	18	18	95.751	5579200000	0.145553	-0.0999651	0.426928	-0.337105	O94927;O94927-2;K7EQ61;U3KQG4;U3KQJ5	O94927	HAUS augmin-like complex subunit 5	HAUS5
28.5712	28.3322	28.0928	28.2604	28.4202	27.6638	28.3038	28.2907	27.3831	28.3283	28.4464	28.0767	28.5712	28.3322	28.0928	28.2604	28.4202	27.6638	28.3038	28.2907	27.3831	28.3283	28.4464	28.0767	16	16	16	108.9	6406400000	0.144968	-0.0849504	0.0629689	0.0356321	O94941;O94941-2;A2A2Q6	O94941;O94941-2	RING finger protein 37	UBOX5
29.0526	29.0592	29.0438	29.068	29.0694	27.7149	28.6383	29.0577	27.4762	28.4856	28.899	28.6816	29.0526	29.0592	29.0438	29.068	29.0694	27.7149	28.6383	29.0577	27.4762	28.4856	28.899	28.6816	46	43	43	194.51	7437500000	0.866604	0.265573	0.0809708	0.057663	O94964;O94964-2;H0YDM2;X6R3R3;O94964-4;O94964-3	O94964;O94964-2;H0YDM2;X6R3R3;O94964-4	Protein SOGA1;N-terminal form;C-terminal 80 kDa form	SOGA1
30.9498	30.6483	30.8929	31.059	30.4535	29.5668	30.7604	30.5333	29.5923	30.7323	30.8461	30.2371	30.9498	30.6483	30.8929	31.059	30.4535	29.5668	30.7604	30.5333	29.5923	30.7323	30.8461	30.2371	51	51	51	323.31	25648000000	0.519093	0.434346	0.109753	0.105297	O94966-7;O94966-6;O94966-3;O94966-5;O94966-4;E7EST9;O94966;E7ESU0;B5MEG5;O94966-2;A0A0A0MR08;H0YB23	O94966-7;O94966-6;O94966-3;O94966-5;O94966-4;E7EST9;O94966;E7ESU0;B5MEG5	Ubiquitin carboxyl-terminal hydrolase 19;Ubiquitin carboxyl-terminal hydrolase	USP19
NaN	NaN	NaN	NaN	NaN	NaN	NaN	NaN	NaN	NaN	NaN	22.7756	NaN	NaN	NaN	NaN	NaN	NaN	NaN	NaN	NaN	NaN	NaN	NaN	6	2	2	7.124	46001000	NaN	NaN	NaN	NaN	O94973;O94973-2;A0A0G2JS82;O94973-3;A0A0G2JQM1	O94973;O94973-2;A0A0G2JS82;O94973-3;A0A0G2JQM1	AP-2 complex subunit alpha-2	AP2A2
30.6653	30.6761	30.2102	30.6011	30.8127	29.8998	30.6038	30.4627	29.9815	30.4496	30.4806	29.99	30.6653	30.6761	30.2102	30.6011	30.8127	29.8998	30.6038	30.4627	29.9815	30.4496	30.4806	29.99	14	14	13	323.31	32184000000	0.192876	0.170388	0.439575	0.297963	O94992	O94992	Protein HEXIM1	HEXIM1
NaN	22.4615	NaN	NaN	22.2238	23.697	NaN	NaN	23.8662	NaN	22.2396	NaN	24.0816	22.4615	23.3635	23.6183	22.2238	23.697	23.433	23.4211	23.8662	24.6554	22.2396	23.8551	3	3	3	5.2691	130460000	0.192526	0.443537	0.164567	0.379696	O95049-5;O95049;O95049-4;O95049-3	O95049-5;O95049;O95049-4;O95049-3	Tight junction protein ZO-3	TJP3
26.3055	26.0545	NaN	NaN	26.1209	26.7243	25.9417	NaN	26.3372	NaN	26.1072	26.2466	26.3055	26.0545	22.4411	23.8216	26.1209	26.7243	25.9417	23.0308	26.3372	22.3072	26.1072	26.2466	5	5	5	15.503	389770000	1.31723	-3.04557	0.436839	-1.69062	O95059	O95059	Ribonuclease P protein subunit p14	RPP14
26.3878	26.7505	26.4605	26.6495	25.6627	25.9731	27.1908	25.9893	25.3444	26.7184	26.5842	26.3078	26.3878	26.7505	26.4605	26.6495	25.6627	25.9731	27.1908	25.9893	25.3444	26.7184	26.5842	26.3078	4	4	4	18.609	1452800000	0.235268	0.109032	0.0773055	0.144086	O95149;H3BSK1;H3BRI5;H3BQR0;H3BTA6;H3BUB4	O95149;H3BSK1;H3BRI5;H3BQR0;H3BTA6;H3BUB4	Snurportin-1	SNUPN
31.2131	30.8268	31.1347	31.6841	30.4919	29.8556	31.0557	30.6817	29.8905	31.1809	31.205	30.57	31.2131	30.8268	31.1347	31.6841	30.4919	29.8556	31.0557	30.6817	29.8905	31.1809	31.205	30.57	49	49	49	323.31	30987000000	0.468796	0.521914	0.0159362	-0.0187883	O95163;F5H2T0;H0YDF3	O95163;F5H2T0	Elongator complex protein 1	IKBKAP
26.9738	25.9124	NaN	NaN	25.766	NaN	25.6483	NaN	25.2102	26.0576	27.1537	25.6114	26.9738	25.9124	21.9388	22.7465	25.766	22.8636	25.6483	24.8763	25.2102	26.0576	27.1537	25.6114	3	3	3	8.5519	267780000	1.36222	-4.03992	0.490116	-1.12029	O95168-2;O95168;F2Z3P9;C9JXQ9	O95168-2;O95168	NADH dehydrogenase [ubiquinone] 1 beta subcomplex subunit 4	NDUFB4
NaN	NaN	NaN	NaN	NaN	NaN	NaN	NaN	NaN	NaN	23.7609	NaN	NaN	NaN	NaN	NaN	NaN	NaN	NaN	NaN	NaN	NaN	NaN	NaN	1	1	1	2.6122	35421000	NaN	NaN	NaN	NaN	O95169-3;O95169	O95169-3;O95169	NADH dehydrogenase [ubiquinone] 1 beta subcomplex subunit 8, mitochondrial	NDUFB8
26.29	NaN	25.3122	NaN	NaN	NaN	NaN	NaN	24.5616	24.4296	26.2409	24.819	26.29	22.292	25.3122	22.9036	22.491	21.5096	23.2456	23.5291	24.5616	24.4296	26.2409	24.819	3	3	3	11.896	115230000	0.380685	-1.42206	1.009	-2.14258	O95182;M0R0N0;M0R1K9	O95182;M0R0N0	NADH dehydrogenase [ubiquinone] 1 alpha subcomplex subunit 7	NDUFA7
NaN	NaN	NaN	NaN	NaN	NaN	22.7678	NaN	NaN	NaN	NaN	NaN	NaN	NaN	NaN	NaN	NaN	NaN	NaN	NaN	NaN	NaN	NaN	NaN	1	1	1	5.2915	71710000	NaN	NaN	NaN	NaN	O95190	O95190	Ornithine decarboxylase antizyme 2	OAZ2
NaN	NaN	NaN	NaN	NaN	NaN	NaN	NaN	NaN	NaN	NaN	23.7164	NaN	NaN	NaN	NaN	NaN	NaN	NaN	NaN	NaN	NaN	NaN	NaN	1	1	1	4.6574	137630000	NaN	NaN	NaN	NaN	O95202	O95202	LETM1 and EF-hand domain-containing protein 1, mitochondrial	LETM1
27.732	27.8505	26.893	26.7788	27.6044	26.6264	24.787	26.0942	26.1631	27.5555	27.8945	27.2631	27.732	27.8505	26.893	26.7788	27.6044	26.6264	24.787	26.0942	26.1631	27.5555	27.8945	27.2631	9	9	9	95.563	2866800000	0.834008	-0.742902	1.00655	-2.13822	O95229;O95229-2;A6NH27	O95229;O95229-2;A6NH27	ZW10 interactor	ZWINT
28.7556	28.8217	28.3534	28.1875	28.6132	28.3281	27.763	28.259	28.3271	28.9362	28.4073	28.3577	28.7556	28.8217	28.3534	28.1875	28.6132	28.3281	27.763	28.259	28.3271	28.9362	28.4073	28.3577	20	20	20	114.73	8623100000	0.488573	-0.112109	0.561374	-0.37153	O95235;O95235-2;D6RBN1;D6R9E4;H0YAC9	O95235;O95235-2	Kinesin-like protein KIF20A	KIF20A
31.3167	31.0157	30.8364	30.9835	30.8937	30.0567	30.5687	30.6402	29.9345	30.8489	31.0269	30.6782	31.3167	31.0157	30.8364	30.9835	30.8937	30.0567	30.5687	30.6402	29.9345	30.8489	31.0269	30.6782	57	57	57	323.31	31453000000	0.102239	0.0574102	0.525714	-0.2481	O95239;O95239-2;Q2VIQ3;Q5JRK0;H0Y718;J3KPF9;A0A087X011;E9PES4;Q9Y496;Q6ZMV9-3;Q6ZMV9	O95239;O95239-2	Chromosome-associated kinesin KIF4A	KIF4A
NaN	24.4966	24.0566	NaN	24.5597	27.0667	23.7939	24.2072	27.0308	24.4733	NaN	25.8843	21.9856	24.4966	24.0566	24.0551	24.5597	27.0667	23.7939	24.2072	27.0308	24.4733	22.2274	25.8843	11	11	10	106.14	1281300000	5.2858e-06	-3.14713e-05	0.00932861	-0.0553122	O95251-2;O95251-4;O95251;E7EUP3;O95251-3;O95251-5	O95251-2;O95251-4;O95251;E7EUP3;O95251-3;O95251-5	Histone acetyltransferase KAT7;Histone acetyltransferase	KAT7
26.3998	26.5031	26.2121	27.1836	26.2824	25.4109	25.8494	25.7862	25.776	26.2673	26.3527	25.6263	26.3998	26.5031	26.2121	27.1836	26.2824	25.4109	25.8494	25.7862	25.776	26.2673	26.3527	25.6263	11	11	8	39.016	1071800000	0.439762	0.708304	0.164895	-0.17169	O95271;E7EQ52;O95271-2;E7EWY6;E5RHD2	O95271;E7EQ52;O95271-2	Tankyrase-1	TNKS
24.0939	NaN	NaN	NaN	NaN	NaN	NaN	NaN	NaN	NaN	24.1094	24.0513	24.0939	25.0707	22.9999	22.6937	20.4102	24.3416	21.9927	24.2571	23.4511	24.0478	24.1094	24.0513	3	2	2	4.2668	142810000	1.80733	-1.23355	0.31186	-0.955463	O95292	O95292	Vesicle-associated membrane protein-associated protein B/C	VAPB
27.1041	26.7037	26.7321	26.9744	26.6186	25.8887	26.751	26.1116	25.0958	26.882	26.416	26.3052	27.1041	26.7037	26.7321	26.9744	26.6186	25.8887	26.751	26.1116	25.0958	26.882	26.416	26.3052	3	3	3	70.059	445570000	1.18046	0.492626	0.0716918	0.0706491	O95295	O95295	SNARE-associated protein Snapin	SNAPIN
26.4206	NaN	26.1791	NaN	25.907	NaN	25.6766	25.9001	NaN	NaN	26.2911	25.511	26.4206	23.3109	26.1791	24.481	25.907	22.8265	25.6766	25.9001	23.0493	24.6455	26.2911	25.511	3	3	3	9.1026	186460000	0.219445	-0.570988	0.0929525	-0.112679	O95298;E9PM14;A0A087WUM3;O95298-3;O95298-2;E9PQ53;E9PRQ4;E9PRJ5;A0A087WY27	O95298;E9PM14;A0A087WUM3;O95298-3;O95298-2;E9PQ53	NADH dehydrogenase [ubiquinone] 1 subunit C2;NADH dehydrogenase [ubiquinone] 1 subunit C2, isoform 2	NDUFC2;KCTD14;NDUFC2-KCTD14
24.9365	NaN	NaN	NaN	24.0206	NaN	NaN	NaN	NaN	NaN	25.1628	24.0178	24.9365	23.2056	21.9508	23.7572	24.0206	22.6593	23.8956	23.9729	23.1926	23.5809	25.1628	24.0178	4	4	4	14.857	273580000	0.60916	-1.73629	0.430244	-0.656058	O95336;M0R261;M0R1L2;M0R0U3	O95336;M0R261;M0R1L2	6-phosphogluconolactonase	PGLS
27.3452	27.3442	27.962	27.5069	27.3207	26.7204	27.5671	28.0122	27.6046	27.3771	27.48	27.0649	27.3452	27.3442	27.962	27.5069	27.3207	26.7204	27.5671	28.0122	27.6046	27.3771	27.48	27.0649	13	13	13	32.897	1651600000	0.5648	0.461986	0.635796	0.517231	O95347;O95347-2;A0A0C4DGE5	O95347;O95347-2	Structural maintenance of chromosomes protein 2	SMC2
24.2719	23.8631	22.7639	NaN	NaN	NaN	NaN	NaN	NaN	NaN	23.8361	NaN	24.2719	23.8631	22.7639	23.3583	24.0801	22.4838	21.9138	23.6279	22.5083	23.2075	23.8361	21.482	3	3	3	17.172	194780000	0.11237	0.401996	0.0242024	0.111778	O95352-3;O95352;O95352-2;H7C2R3;H7BZ92;H7C059;C9JE55;H7C2J8;C9J415;C9JFF4	O95352-3;O95352;O95352-2	Ubiquitin-like modifier-activating enzyme ATG7	ATG7
31.2337	31.4774	31.2175	31.6766	29.9695	30.232	31.4344	31.0143	30.7064	31.2582	31.1944	30.9967	31.2337	31.4774	31.2175	31.6766	29.9695	30.232	31.4344	31.0143	30.7064	31.2582	31.1944	30.9967	25	25	25	323.31	36286000000	0.530414	0.351489	0.197334	0.128783	O95363;Q5JRF7	O95363	Phenylalanine--tRNA ligase, mitochondrial	FARS2
NaN	NaN	NaN	NaN	NaN	NaN	NaN	NaN	23.1605	NaN	NaN	NaN	NaN	NaN	NaN	NaN	NaN	NaN	NaN	NaN	NaN	NaN	NaN	NaN	2	2	2	11.27	278760000	NaN	NaN	NaN	NaN	O95365	O95365	Zinc finger and BTB domain-containing protein 7A	ZBTB7A
NaN	NaN	NaN	NaN	NaN	NaN	NaN	NaN	NaN	NaN	NaN	22.5493	NaN	NaN	NaN	NaN	NaN	NaN	NaN	NaN	NaN	NaN	NaN	NaN	1	1	1	7.1031	43156000	NaN	NaN	NaN	NaN	Q5QPQ1;Q5QPQ0;O95372	Q5QPQ1;Q5QPQ0;O95372	Acyl-protein thioesterase 2	LYPLA2
29.3191	29.1724	28.8254	28.8877	29.422	28.4461	28.2643	29.0186	27.754	28.258	28.6494	28.8246	29.3191	29.1724	28.8254	28.8877	29.422	28.4461	28.2643	29.0186	27.754	28.258	28.6494	28.8246	29	29	28	297.39	8685500000	0.485112	0.119529	0.0819426	-0.0955687	O95373;E9PLB2;E9PLJ0	O95373	Importin-7	IPO7
28.4446	28.3338	28.6085	29.2546	28.2717	27.1209	28.5982	28.5865	26.9245	28.4388	28.5405	28.0869	28.4446	28.3338	28.6085	29.2546	28.2717	27.1209	28.5982	28.5865	26.9245	28.4388	28.5405	28.0869	30	30	29	200.76	5033600000	0.588356	0.61783	0.463003	0.278627	O95382;O95382-3;H0Y894;O95382-2	O95382;O95382-3;H0Y894;O95382-2	Mitogen-activated protein kinase kinase kinase 6	MAP3K6
NaN	26.3849	25.6437	NaN	25.839	NaN	25.3647	25.5553	24.3892	NaN	25.3642	25.3841	22.6347	26.3849	25.6437	22.8101	25.839	22.4233	25.3647	25.5553	24.3892	23.3407	25.3642	25.3841	8	8	8	38.252	592930000	0.298331	-1.14727	0.332591	0.0858288	O95396	O95396	Adenylyltransferase and sulfurtransferase MOCS3;Molybdopterin-synthase adenylyltransferase;Molybdopterin-synthase sulfurtransferase	MOCS3
NaN	NaN	NaN	NaN	NaN	NaN	NaN	NaN	NaN	NaN	NaN	22.3256	NaN	NaN	NaN	NaN	NaN	NaN	NaN	NaN	NaN	NaN	NaN	NaN	1	1	1	26.049	49650000	NaN	NaN	NaN	NaN	O95400	O95400	CD2 antigen cytoplasmic tail-binding protein 2	CD2BP2
30.9772	30.6129	30.5131	30.8554	30.6545	29.4122	30.4785	30.5551	29.4241	30.2401	30.6595	30.2118	30.9772	30.6129	30.5131	30.8554	30.6545	29.4122	30.4785	30.5551	29.4241	30.2401	30.6595	30.2118	52	52	52	323.31	24295000000	0.327324	0.248656	0.122025	0.0811491	O95405;O95405-2;O95405-3	O95405;O95405-2;O95405-3	Zinc finger FYVE domain-containing protein 9	ZFYVE9
28.4008	27.6592	25.2931	NaN	28.0276	26.6684	25.136	NaN	26.7576	27.0653	26.3892	26.2504	28.4008	27.6592	25.2931	23.5882	28.0276	26.6684	25.136	24.1759	26.7576	27.0653	26.3892	26.2504	8	8	8	47.581	2146700000	0.798247	-1.87914	1.12214	-1.66384	O95407	O95407	Tumor necrosis factor receptor superfamily member 6B	TNFRSF6B
NaN	NaN	NaN	NaN	NaN	NaN	NaN	NaN	23.4184	NaN	NaN	NaN	NaN	NaN	NaN	NaN	NaN	NaN	NaN	NaN	NaN	NaN	NaN	NaN	2	2	2	3.3627	65561000	NaN	NaN	NaN	NaN	O95425-2;O95425-4;O95425-3;O95425;A0A0J9YWY6	O95425-2;O95425-4;O95425-3;O95425;A0A0J9YWY6	Supervillin	SVIL
27.6369	26.8641	27.5087	26.9685	26.8716	25.7859	27.4132	27.4676	26.138	27.2266	27.6828	27.4989	27.6369	26.8641	27.5087	26.9685	26.8716	25.7859	27.4132	27.4676	26.138	27.2266	27.6828	27.4989	10	10	10	46.354	2321800000	0.465557	-0.352277	0.589699	-0.150467	O95433;O95433-2;G3V438;H0YJU2;H0YJG7;G3V3W9;H0YJ63	O95433;O95433-2;G3V438;H0YJU2;H0YJG7	Activator of 90 kDa heat shock protein ATPase homolog 1	AHSA1
26.9836	27.4098	26.9382	27.1876	27.4294	28.643	27.7984	27.9175	28.572	27.323	27.0611	27.8275	26.9836	27.4098	26.9382	27.1876	27.4294	28.643	27.7984	27.9175	28.572	27.323	27.0611	27.8275	17	17	17	166.58	5493100000	0.352733	-0.381378	0.400252	0.413643	O95453-2;O95453;O95453-3;H3BRK1;O95453-4;F5H1Z4	O95453-2;O95453;O95453-3;H3BRK1	Poly(A)-specific ribonuclease PARN	PARN
25.7813	24.8635	24.9004	NaN	24.6189	24.6083	24.5379	NaN	24.5123	24.8201	25.625	24.8455	25.7813	24.8635	24.9004	24.0541	24.6189	24.6083	24.5379	23.0494	24.5123	24.8201	25.625	24.8455	3	3	3	11.117	727660000	0.497102	-0.757976	0.641445	-1.4416	O95456-2;O95456;F8WBH7	O95456-2;O95456	Proteasome assembly chaperone 1	PSMG1
24.1327	NaN	NaN	NaN	24.3176	25.1529	NaN	NaN	24.8369	NaN	NaN	NaN	24.1327	24.6775	22.7114	23.1925	24.3176	25.1529	23.3969	22.11	24.8369	22.7048	23.8461	22.6992	4	4	4	12.589	379540000	-4.34294e-08	0	-4.34294e-08	0	O95470;H0Y3V8;H7BXL7	O95470;H0Y3V8;H7BXL7	Sphingosine-1-phosphate lyase 1	SGPL1
22.7723	23.9833	22.4511	NaN	24.7889	28.3841	24.8382	23.4271	29.9123	24.3237	NaN	24.7151	22.7723	23.9833	22.4511	22.7531	24.7889	28.3841	24.8382	23.4271	29.9123	24.3237	23.1262	24.7151	11	11	11	67.622	3295800000	0.611624	-1.31853	0.0653503	0.211987	O95478;A0A0A0MQZ6;H0YAI9	O95478	Ribosome biogenesis protein NSA2 homolog	NSA2
24.6547	24.2085	24.3896	25.2654	23.7551	23.4143	24.448	23.8336	23.3589	24.9322	24.4851	23.9204	24.6547	24.2085	24.3896	25.2654	23.7551	23.4143	24.448	23.8336	23.3589	24.9322	24.4851	23.9204	7	7	7	25.382	382630000	0.451849	0.624745	0.0478638	-0.0619097	O95486;O95486-2	O95486	Protein transport protein Sec24A	SEC24A
23.5533	NaN	NaN	NaN	NaN	21.8882	22.6422	NaN	NaN	NaN	23.6654	NaN	NaN	NaN	NaN	NaN	NaN	NaN	NaN	NaN	NaN	NaN	NaN	NaN	4	4	4	9.186	94693000	NaN	NaN	NaN	NaN	O95487-2;O95487;O95487-3	O95487-2;O95487;O95487-3	Protein transport protein Sec24B	SEC24B
28.2297	27.9835	26.4297	27.0289	28.4219	26.4057	27.3656	27.3252	25.8712	27.4705	27.6091	27.7597	28.2297	27.9835	26.4297	27.0289	28.4219	26.4057	27.3656	27.3252	25.8712	27.4705	27.6091	27.7597	9	9	9	49.091	4299400000	1.04281	-0.955121	1.30933	-0.338998	O95544;O95544-2;A0A0A0MR98;O95544-3;J3KSP9;J3KTI3	O95544;O95544-2;A0A0A0MR98;O95544-3	NAD kinase	NADK
25.4899	NaN	25.4271	NaN	25.5056	25.4647	25.2678	NaN	NaN	25.2363	NaN	25.0932	25.4899	22.0854	25.4271	24.7617	25.5056	25.4647	25.2678	23.4275	23.1412	25.2363	21.9575	25.0932	6	6	6	14.914	684950000	0.365697	1.56907	0.157795	0.822319	O95551;O95551-2;O95551-3;X6R5A3	O95551;O95551-2;O95551-3;X6R5A3	Tyrosyl-DNA phosphodiesterase 2	TDP2
24.1251	25.0307	24.1462	NaN	25.0642	27.5803	25.8592	24.2522	28.7638	25.4448	NaN	25.9663	24.1251	25.0307	24.1462	23.4649	25.0642	27.5803	25.8592	24.2522	28.7638	25.4448	23.1493	25.9663	35	35	34	180.85	2027900000	0.183498	-0.752295	0.103565	0.497883	O95602;B9ZVN9	O95602;B9ZVN9	DNA-directed RNA polymerase I subunit RPA1;DNA-directed RNA polymerase	POLR1A
23.5173	22.8292	NaN	NaN	23.0137	22.8137	NaN	NaN	NaN	NaN	22.7742	22.9741	23.5173	22.8292	23.0099	23.2862	23.0137	22.8137	22.8448	23.762	23.1452	23.293	22.7742	22.9741	7	7	7	13.848	117750000	0.602964	0.273873	0.340128	0.429255	O95613-2;O95613	O95613-2;O95613	Pericentrin	PCNT
25.9049	26.2005	NaN	NaN	25.3724	NaN	NaN	27.2342	NaN	NaN	25.2788	26.0354	25.9049	26.2005	23.2045	24.528	25.3724	23.9571	23.051	27.2342	22.2746	23.2966	25.2788	26.0354	6	6	6	15.753	776100000	0.843931	-1.79082	0.0802328	-0.514425	O95620;O95620-2;F8WEL2	O95620;O95620-2	tRNA-dihydrouridine(20a/20b) synthase [NAD(P)+]-like	DUS4L
30.0977	30.2358	30.5888	30.4457	29.9927	29.0924	30.113	30.625	29.4698	30.0014	30.1832	29.962	30.0977	30.2358	30.5888	30.4457	29.9927	29.0924	30.113	30.625	29.4698	30.0014	30.1832	29.962	32	30	30	323.31	22817000000	1.10974	0.44468	0.398809	0.296404	O95644-6;O95644;O95644-5;O95644-4;O95644-11;O95644-10;O95644-8;O95644-3;O95644-2;F5H4S8;K7ER53;O95644-17	O95644-6;O95644;O95644-5;O95644-4;O95644-11;O95644-10;O95644-8;O95644-3;O95644-2;F5H4S8;K7ER53;O95644-17	Nuclear factor of activated T-cells, cytoplasmic 1	NFATC1
27.6923	27.9363	27.2698	27.2483	27.0132	26.2802	26.3681	26.6267	26.4012	27.2843	27.3828	27.1126	27.6923	27.9363	27.2698	27.2483	27.0132	26.2802	26.3681	26.6267	26.4012	27.2843	27.3828	27.1126	13	13	13	103.33	3070600000	0.0264863	0.0113602	1.24505	-0.750238	O95671;O95671-2;O95671-3	O95671;O95671-2;O95671-3	N-acetylserotonin O-methyltransferase-like protein	ASMTL
NaN	23.4364	NaN	NaN	24.3541	26.2181	23.9871	NaN	25.6318	NaN	NaN	24.09	23.6412	23.4364	24.0413	23.7242	24.3541	26.2181	23.9871	24.2678	25.6318	22.4876	21.9544	24.09	5	5	5	11.414	501000000	0.293335	0.8606	0.384394	1.10528	O95696;O95696-2;J3KQ61	O95696;O95696-2;J3KQ61	Bromodomain-containing protein 1	BRD1
NaN	NaN	NaN	NaN	22.7964	NaN	NaN	NaN	23.6479	NaN	NaN	NaN	NaN	NaN	NaN	NaN	NaN	NaN	NaN	NaN	NaN	NaN	NaN	NaN	3	3	3	7.2654	102690000	NaN	NaN	NaN	NaN	O95707;K7EQV2;K7ERD7;A0A0A0MQS4	O95707;K7EQV2;K7ERD7	Ribonuclease P protein subunit p29	POP4
NaN	25.8328	24.4225	NaN	24.4062	24.5923	23.9595	24.5962	23.6249	24.4806	NaN	24.9845	22.8158	25.8328	24.4225	24.609	24.4062	24.5923	23.9595	24.5962	23.6249	24.4806	23.1507	24.9845	9	9	9	22.483	390650000	0.170804	0.448167	0.0713021	0.210251	O95714;A0A0J9YVP0;A0A0J9YXQ8	O95714;A0A0J9YVP0	E3 ubiquitin-protein ligase HERC2	HERC2
NaN	NaN	NaN	NaN	22.9466	24.8925	NaN	NaN	24.7313	NaN	NaN	NaN	22.861	21.8179	23.4365	23.0229	22.9466	24.8925	23.4035	23.2554	24.7313	23.6522	22.8976	24.1119	7	4	4	67.961	189710000	-4.34294e-08	0	-4.34294e-08	0	O95758-1;O95758-6;O95758-2;O95758;O95758-5;O95758-4;O95758-7;X6R242	O95758-1;O95758-6;O95758-2;O95758;O95758-5;O95758-4;O95758-7	Polypyrimidine tract-binding protein 3	PTBP3
26.3499	27.5946	26.4949	27.0014	28.2065	30.5405	28.7989	28.9879	29.6299	27.7921	26.9739	29.3594	26.3499	27.5946	26.4949	27.0014	28.2065	30.5405	28.7989	28.9879	29.6299	27.7921	26.9739	29.3594	7	7	7	185.91	3433600000	0.438033	-1.41847	0.21798	0.726727	O95777;F2Z2Y6;C9JIZ0;C9JNV3	O95777;F2Z2Y6;C9JIZ0;C9JNV3	U6 snRNA-associated Sm-like protein LSm8	LSM8
24.9729	25.238	25.3829	24.9276	25.0333	26.285	25.592	25.5004	25.9187	24.9432	25.3645	25.8509	24.9729	25.238	25.3829	24.9276	25.0333	26.285	25.592	25.5004	25.9187	24.9432	25.3645	25.8509	9	9	5	44.173	1104000000	0.51239	-0.452425	0.0825325	-0.0615025	O95782-2;O95782;M0R2D9;E9PR62	O95782-2;O95782	AP-2 complex subunit alpha-1	AP2A1
NaN	NaN	NaN	NaN	NaN	NaN	NaN	NaN	NaN	NaN	23.3947	NaN	NaN	NaN	NaN	NaN	NaN	NaN	NaN	NaN	NaN	NaN	NaN	NaN	3	3	3	4.2134	150720000	NaN	NaN	NaN	NaN	O95789;O95789-1;X6RCN5;O95789-2;O95789-4;O95789-5	O95789;O95789-1	Zinc finger MYM-type protein 6	ZMYM6
28.764	27.9702	27.7165	27.6822	28.4112	28.1356	27.9601	26.3766	27.8221	28.2242	28.7884	27.9472	28.764	27.9702	27.7165	27.6822	28.4112	28.1356	27.9601	26.3766	27.8221	28.2242	28.7884	27.9472	15	15	15	48.473	2982800000	0.59644	-0.668437	0.504742	-1.19941	Q5JW30;O95793-2;O95793;A0A087X1A5;O95793-3;Q5JW28;F6UDC6;G5EA18;E5RJN7;E7EVI1;A0A0A0MTC4;A0A0A0MTD1;F8VPI7;E7EPX0;A0A0A0MTC6;E7EVJ4;E9PH62;A0A0A0MTC5;Q9NUL3-4;Q9NUL3-6;Q9NUL3-8;Q9NUL3-3;Q9NUL3-7;Q9NUL3-2;Q9NUL3	Q5JW30;O95793-2;O95793;A0A087X1A5;O95793-3	Double-stranded RNA-binding protein Staufen homolog 1	STAU1
28.7922	28.8898	28.6331	29.1435	29.0527	29.7007	29.1166	29.3965	29.0169	29.0038	29.1281	29.263	28.7922	28.8898	28.6331	29.1435	29.0527	29.7007	29.1166	29.3965	29.0169	29.0038	29.1281	29.263	13	13	13	272.19	9183900000	0.438369	-0.307302	0.135116	0.060955	O95816;O95816-2	O95816;O95816-2	BAG family molecular chaperone regulator 2	BAG2
NaN	NaN	NaN	NaN	NaN	NaN	NaN	NaN	NaN	NaN	NaN	22.925	NaN	NaN	NaN	NaN	NaN	NaN	NaN	NaN	NaN	NaN	NaN	NaN	1	1	1	3.4962	142390000	NaN	NaN	NaN	NaN	O95817	O95817	BAG family molecular chaperone regulator 3	BAG3
28.0278	27.8816	27.6233	27.5985	27.2783	26.7374	27.8866	27.3719	26.9354	27.7998	27.7576	27.398	28.0278	27.8816	27.6233	27.5985	27.2783	26.7374	27.8866	27.3719	26.9354	27.7998	27.7576	27.398	10	10	10	121.12	3214800000	0.0598862	0.0331039	0.0530822	0.0514259	O95825;A6NND8;A6NHJ8;A6NMA8;C9JAL0;O95825-2;C9K0F7;F8WF64;C9JZK8;H7C3I5;C9JQD0;A0A0C4DG14;H7C3S0;H7C0X3;H7C338	O95825;A6NND8;A6NHJ8;A6NMA8;C9JAL0;O95825-2;C9K0F7;F8WF64;C9JZK8;H7C3I5	Quinone oxidoreductase-like protein 1	CRYZL1
26.0782	25.6928	25.6835	25.9536	25.6244	25.175	25.2948	25.4683	25.4333	25.887	26.215	25.3088	26.0782	25.6928	25.6835	25.9536	25.6244	25.175	25.2948	25.4683	25.4333	25.887	26.215	25.3088	10	10	10	61.997	1220100000	0.0383563	0.0567236	0.304184	-0.380315	O95831-3;O95831;O95831-2;E9PMA0;O95831-6;O95831-5;O95831-4	O95831-3;O95831;O95831-2;E9PMA0	Apoptosis-inducing factor 1, mitochondrial	AIFM1
32.0157	31.4452	31.2571	30.9296	31.2757	30.6095	30.8825	30.7082	30.9888	31.5732	31.4911	31.3707	32.0157	31.4452	31.2571	30.9296	31.2757	30.6095	30.8825	30.7082	30.9888	31.5732	31.4911	31.3707	8	8	8	142.96	13155000000	0.71507	-0.337556	1.57396	-0.635603	O95881;V9GY50;V9GYV4	O95881	Thioredoxin domain-containing protein 12	TXNDC12
NaN	NaN	NaN	NaN	NaN	23.6231	NaN	NaN	NaN	NaN	NaN	NaN	NaN	NaN	NaN	NaN	NaN	NaN	NaN	NaN	NaN	NaN	NaN	NaN	3	3	3	12.806	336920000	NaN	NaN	NaN	NaN	O95926-2;O95926	O95926-2;O95926	Pre-mRNA-splicing factor SYF2	SYF2
28.1756	28.3893	27.5585	NaN	27.962	26.9416	27.126	26.8745	27.1554	27.6439	27.9247	27.4254	28.1756	28.3893	27.5585	23.183	27.962	26.9416	27.126	26.8745	27.1554	27.6439	27.9247	27.4254	14	14	14	142.24	3830300000	0.392364	-2.30432	0.862762	-0.674788	O95999;A0A087WWW9	O95999;A0A087WWW9	B-cell lymphoma/leukemia 10	BCL10
23.5939	23.3047	NaN	NaN	23.7963	NaN	NaN	NaN	NaN	23.136	NaN	NaN	23.5939	23.3047	22.6654	23.257	23.7963	21.9235	24.842	23.7397	23.5279	23.136	23.9163	22.9446	2	2	2	2.9076	98132000	-4.34294e-08	0	-4.34294e-08	0	O96006	O96006	Zinc finger BED domain-containing protein 1	ZBED1
NaN	NaN	NaN	NaN	NaN	NaN	NaN	NaN	NaN	NaN	NaN	20.6972	NaN	NaN	NaN	NaN	NaN	NaN	NaN	NaN	NaN	NaN	NaN	NaN	2	2	2	2.5724	7590400	NaN	NaN	NaN	NaN	O96008;K7EKG4;K7EJ57;O96008-2	O96008;K7EKG4;K7EJ57;O96008-2	Mitochondrial import receptor subunit TOM40 homolog	TOMM40
26.4993	26.6133	27.0952	26.7586	26.4367	26.2505	26.8692	NaN	26.2999	26.9629	27.1534	26.2293	26.4993	26.6133	27.0952	26.7586	26.4367	26.2505	26.8692	24.0463	26.2999	26.9629	27.1534	26.2293	8	8	8	41.734	2046000000	0.167987	0.235537	0.306677	-1.23363	O96018	O96018	Amyloid beta A4 precursor protein-binding family A member 3	APBA3
NaN	26.3043	NaN	NaN	NaN	27.8614	26.6591	25.6472	28.0812	25.8542	NaN	26.423	22.1282	26.3043	24.6675	22.8342	24.0459	27.8614	26.6591	25.6472	28.0812	25.8542	23.0381	26.423	9	9	9	69.656	1835800000	0.179566	-0.979694	0.29657	1.42259	O96019;O96019-2;H7C5S0;C9JQT2;O94805	O96019;O96019-2;H7C5S0	Actin-like protein 6A	ACTL6A
NaN	NaN	NaN	NaN	NaN	24.2882	23.8972	NaN	24.623	NaN	NaN	NaN	NaN	NaN	NaN	NaN	NaN	NaN	NaN	NaN	NaN	NaN	NaN	NaN	5	5	5	14.349	161010000	NaN	NaN	NaN	NaN	O96028;D6R9V2;O96028-6;O96028-5;O96028-3;O96028-4;O96028-2;H0Y9U6;O96028-7	O96028;D6R9V2;O96028-6;O96028-5;O96028-3	Histone-lysine N-methyltransferase NSD2	WHSC1
29.8316	27.4609	35.8796	35.3323	27.8554	24.2071	34.6537	34.7006	21.799	23.7275	22.43	24.0362	29.8316	27.4609	35.8796	35.3323	27.8554	24.2071	34.6537	34.7006	21.799	23.7275	22.43	24.0362	16	16	2	323.31	53565000000	2.33077	12.3729	2.31048	11.4441			Isoform 2B of GTPase KRasG13D	KRASG13D
NaN	NaN	NaN	NaN	NaN	NaN	NaN	NaN	NaN	NaN	24.6412	NaN	NaN	NaN	NaN	NaN	NaN	NaN	NaN	NaN	NaN	NaN	NaN	NaN	1	1	1	2.4918	51711000	NaN	NaN	NaN	NaN	P00167-2;P00167-3;P00167	P00167-2;P00167-3;P00167	Cytochrome b5	CYB5A
31.1856	29.6859	31.4508	30.5778	30.8989	29.5909	30.2325	30.9818	30.8037	31.1874	31.4517	31.1344	31.1856	29.6859	31.4508	30.5778	30.8989	29.5909	30.2325	30.9818	30.8037	31.1874	31.4517	31.1344	21	21	20	266.2	29942000000	0.215159	-0.278772	0.631088	-0.685936	P00338;P00338-3;P00338-4;P00338-5;P00338-2;F5GXY2;F5GYU2;F5GXH2;F5H5J4;F5H6W8;F5GZQ4;F5H8H6;F5GXC7;F5GWW2;F5GXU1	P00338;P00338-3;P00338-4;P00338-5;P00338-2;F5GXY2	L-lactate dehydrogenase A chain	LDHA
28.0457	27.7949	28.1848	27.951	28.1533	26.8285	27.7533	27.8481	26.5282	27.8242	28.3449	28.2333	28.0457	27.7949	28.1848	27.951	28.1533	26.8285	27.7533	27.8481	26.5282	27.8242	28.3449	28.2333	17	17	17	84.791	4865200000	0.638701	-0.221244	1.66313	-0.488447	P00367;P00367-3;P00367-2;P49448	P00367;P00367-3;P00367-2;P49448	Glutamate dehydrogenase 1, mitochondrial;Glutamate dehydrogenase 2, mitochondrial	GLUD1;GLUD2
25.2945	24.1139	24.3579	24.5423	24.5594	NaN	NaN	NaN	NaN	26.4351	24.8034	24.4934	25.2945	24.1139	24.3579	24.5423	24.5594	22.6502	22.85	23.3285	22.6368	26.4351	24.8034	24.4934	5	5	5	19.193	443080000	0.413101	-0.198259	1.49703	-1.5591	P00387-2;P00387;P00387-3;B1AHF3	P00387-2;P00387;P00387-3;B1AHF3	NADH-cytochrome b5 reductase 3;NADH-cytochrome b5 reductase 3 membrane-bound form;NADH-cytochrome b5 reductase 3 soluble form	CYB5R3
29.5015	29.1233	29.3131	29.1558	29.1831	28.406	29.3195	28.8742	28.3234	29.4476	29.5108	29.1609	29.5015	29.1233	29.3131	29.1558	29.1831	28.406	29.3195	28.8742	28.3234	29.4476	29.5108	29.1609	14	14	14	201.08	12408000000	0.187266	-0.101444	0.312088	-0.239029	P00390-2;P00390;P00390-4;P00390-3;P00390-5;E5RI06;H0YC68	P00390-2;P00390;P00390-4;P00390-3;P00390-5	Glutathione reductase, mitochondrial	GSR
30.2621	29.119	29.4484	28.7103	29.9498	28.2648	28.8849	27.5425	28.7283	29.9252	29.3058	28.841	30.2621	29.119	29.4484	28.7103	29.9498	28.2648	28.8849	27.5425	28.7283	29.9252	29.3058	28.841	7	7	7	49.102	3357200000	0.00420298	0.00594044	0.456187	-0.859665	P00403	P00403	Cytochrome c oxidase subunit 2	MT-CO2
29.7893	28.0199	29.1391	29.4617	28.8882	27.4865	28.2695	30.4776	29.2881	29.4177	29.4969	28.9422	29.7893	28.0199	29.1391	29.4617	28.8882	27.4865	28.2695	30.4776	29.2881	29.4177	29.4969	28.9422	6	6	6	228.74	2423800000	0.0837758	0.0808592	0.0434547	0.153987	P00441;H7BYH4	P00441;H7BYH4	Superoxide dismutase [Cu-Zn]	SOD1
25.6535	23.9844	25.196	NaN	24.6095	NaN	NaN	25.6953	24.0948	25.3224	25.6723	25.4797	25.6535	23.9844	25.196	23.6653	24.6095	23.1021	23.2924	25.6953	24.0948	25.3224	25.6723	25.4797	6	6	6	38.025	544410000	0.559232	-1.1453	0.333437	-1.08212	P00491;G3V5M2;G3V393;G3V2H3	P00491	Purine nucleoside phosphorylase	PNP
26.6893	25.6701	26.7214	26.6581	26.1644	25.3124	26.2377	26.3347	25.4473	26.8712	26.7259	26.3172	26.6893	25.6701	26.7214	26.6581	26.1644	25.3124	26.2377	26.3347	25.4473	26.8712	26.7259	26.3172	8	8	8	32.39	1252000000	0.299921	0.168238	0.421403	-0.235312	P00492;Q9NRG1-2;Q9NRG1	P00492	Hypoxanthine-guanine phosphoribosyltransferase	HPRT1
29.3762	28.7661	29.1346	28.663	28.7738	27.8702	28.7675	28.5841	28.0654	29.1464	29.263	28.8936	29.3762	28.7661	29.1346	28.663	28.7738	27.8702	28.7675	28.5841	28.0654	29.1464	29.263	28.8936	18	18	18	106.79	7736400000	0.214823	-0.179503	0.720847	-0.402528	P00505;P00505-2	P00505;P00505-2	Aspartate aminotransferase, mitochondrial	GOT2
28.4205	28.2989	28.1292	28.2185	28.0967	27.1454	27.7173	28.0767	26.6512	27.9177	28.4062	28.1036	28.4205	28.2989	28.1292	28.2185	28.0967	27.1454	27.7173	28.0767	26.6512	27.9177	28.4062	28.1036	23	23	22	108.75	4344200000	0.181472	-0.0810661	0.573362	-0.357901	P00533;E9PFD7;Q504U8;A0A0B4J1Y5;P00533-4;P00533-3;P00533-2;C9JYS6;H3BLT0;P04626-6	P00533;E9PFD7;Q504U8;A0A0B4J1Y5;P00533-4;P00533-3	Epidermal growth factor receptor;Receptor protein-tyrosine kinase	EGFR
30.3809	29.3309	30.5043	29.8106	29.9393	28.9727	29.6432	30.407	29.3805	30.5172	30.596	30.4851	30.3809	29.3309	30.5043	29.8106	29.9393	28.9727	29.6432	30.407	29.3805	30.5172	30.596	30.4851	28	28	28	234.51	17830000000	0.409759	-0.383101	0.503961	-0.515459	P00558;P00558-2;P07205	P00558;P00558-2	Phosphoglycerate kinase 1	PGK1
NaN	NaN	NaN	NaN	NaN	NaN	NaN	NaN	NaN	NaN	NaN	25.1604	NaN	NaN	NaN	NaN	NaN	NaN	NaN	NaN	NaN	NaN	NaN	NaN	1	1	1	5.5967	180990000	NaN	NaN	NaN	NaN	P00846	P00846	ATP synthase subunit a	MT-ATP6
NaN	NaN	NaN	NaN	NaN	NaN	NaN	NaN	NaN	NaN	NaN	22.5327	NaN	NaN	NaN	NaN	NaN	NaN	NaN	NaN	NaN	NaN	NaN	NaN	1	1	1	4.3474	77681000	NaN	NaN	NaN	NaN	P00918	P00918	Carbonic anhydrase 2	CA2
NaN	NaN	NaN	NaN	NaN	NaN	NaN	NaN	NaN	NaN	24.4716	NaN	NaN	NaN	NaN	NaN	NaN	NaN	NaN	NaN	NaN	NaN	NaN	NaN	2	2	2	2.5122	175970000	NaN	NaN	NaN	NaN	P00966	P00966	Argininosuccinate synthase	ASS1
NaN	25.0974	25.5611	NaN	NaN	NaN	25.2167	NaN	NaN	24.9069	26.8579	NaN	NaN	NaN	NaN	NaN	NaN	NaN	NaN	NaN	NaN	NaN	NaN	NaN	2	2	2	7.4675	109890000	NaN	NaN	NaN	NaN	P01034	P01034	Cystatin-C	CST3
26.3463	26.7676	27.2837	27.9936	26.7975	27.3242	29.0277	28.2858	26.9759	27.7854	27.9442	27.0547	26.3463	26.7676	27.2837	27.9936	26.7975	27.3242	29.0277	28.2858	26.9759	27.7854	27.9442	27.0547	6	6	6	22.165	880000000	0.0811755	0.139229	0.735815	1.15735	P01040;C9J0E4	P01040;C9J0E4	Cystatin-A;Cystatin-A, N-terminally processed	CSTA
NaN	NaN	31.0462	31.3601	NaN	NaN	30.8615	29.0128	NaN	NaN	NaN	NaN	23.6881	24.2386	31.0462	31.3601	22.3009	22.8283	30.8615	29.0128	22.8627	22.8242	22.3854	20.9757	13	2	2	41.023	1682300000	2.24405	9.52261	1.71556	8.25657	P01111	P01111	GTPase NRas	NRAS
28.0831	27.6012	34.6032	34.4256	27.6075	25.0875	33.5365	32.99	24.9041	26.3951	27.3449	26.6484	28.0831	27.6012	34.6032	34.4256	27.6075	25.0875	33.5365	32.99	24.9041	26.3951	27.3449	26.6484	16	9	4	60.643	16901000000	2.64259	7.51772	2.30527	6.26662	P01112;P01112-2	P01112;P01112-2	GTPase HRas;GTPase HRas, N-terminally processed	HRAS
25.0987	NaN	30.5688	29.9947	NaN	NaN	29.2653	28.1244	NaN	NaN	NaN	NaN	25.0987	23.0963	30.5688	29.9947	25.0988	22.7173	29.2653	28.1244	21.5078	23.0341	23.6928	22.5514	15	2	2	41.375	941020000	2.10415	7.15968	1.6919	5.57281	P01116;G3V4K2;G3V5T7	P01116	GTPase KRas;GTPase KRas, N-terminally processed	KRAS
25.0887	24.5406	NaN	NaN	24.748	NaN	NaN	NaN	NaN	24.4441	NaN	24.342	25.0887	24.5406	22.5204	25.2026	24.748	22.1867	23.4929	23.7041	24.3416	24.4441	23.6208	24.342	5	5	5	13.316	358030000	0.0273047	-0.119902	0.381557	-0.382888	P01137;M0R2S0	P01137	Transforming growth factor beta-1;Latency-associated peptide	TGFB1
24.0622	23.1381	24.5454	25.6923	23.9714	NaN	24.0781	24.3431	NaN	23.6684	26.1291	22.9647	24.0622	23.1381	24.5454	25.6923	23.9714	23.9013	24.0781	24.3431	22.8255	23.6684	26.1291	22.9647	5	5	5	16.968	237350000	0.115585	0.571973	0.0696111	-0.336249	P01876;A0A0G2JMB2;P01877;A0A075B6N7	P01876;A0A0G2JMB2;P01877;A0A075B6N7	Ig alpha-1 chain C region;Ig alpha-2 chain C region	IGHA1;IGHA2
NaN	NaN	NaN	25.212	NaN	NaN	NaN	NaN	NaN	NaN	NaN	NaN	NaN	NaN	NaN	NaN	NaN	NaN	NaN	NaN	NaN	NaN	NaN	NaN	7	1	1	2.3675	18588000	NaN	NaN	NaN	NaN	P02042;E9PFT6;E9PEW8;C9JRG0;A8MUF7;E9PBW4;P69892;P69891;P02100	P02042;E9PFT6;E9PEW8	Hemoglobin subunit delta	HBD
31.2177	33.0861	32.9368	31.7272	33.6215	35.2172	34.0643	34.0167	35.1792	33.4938	31.7427	33.716	31.2177	33.0861	32.9368	31.7272	33.6215	35.2172	34.0643	34.0167	35.1792	33.4938	31.7427	33.716	58	58	4	323.31	389620000000	0.116869	-0.397358	0.501246	1.31116	P02545;P02545-6;P02545-3;P02545-5;P02545-4;H0YAB0;A0A0C4DGC5;REV__Q5VX52	P02545;P02545-6;P02545-3;P02545-5;P02545-4	Prelamin-A/C;Lamin-A/C	LMNA
NaN	26.0196	NaN	NaN	25.9027	28.7425	26.0551	26.0451	28.6086	25.9816	NaN	26.0239	23.4478	26.0196	23.2885	22.9875	25.9027	28.7425	26.0551	26.0451	28.6086	25.9816	23.4995	26.0239	55	1	1	19.274	3032700000	0.481876	-1.62372	0.382213	1.28837	P02545-2;Q3BDU5;Q5TCI8	P02545-2;Q3BDU5;Q5TCI8	Prelamin-A/C;Lamin-A/C	LMNA
26.7637	26.1297	26.9023	26.7364	26.4441	26.1536	26.4819	26.5309	25.895	26.8474	26.8638	27.018	26.7637	26.1297	26.9023	26.7364	26.4441	26.1536	26.4819	26.5309	25.895	26.8474	26.8638	27.018	12	12	12	65.822	2088900000	0.403017	-0.12158	1.48235	-0.434537	P02786;G3V0E5;F8WBE5;H7C3V5	P02786;G3V0E5	Transferrin receptor protein 1;Transferrin receptor protein 1, serum form	TFRC
31.8204	31.6025	29.438	29.556	29.8087	28.7801	29.1962	29.368	30.4735	30.6915	29.8015	28.8472	31.8204	31.6025	29.438	29.556	29.8087	28.7801	29.1962	29.368	30.4735	30.6915	29.8015	28.8472	10	10	10	133.83	10875000000	0.122692	0.172651	0.0275884	-0.0422812	P02792;A0A087X1B9	P02792;A0A087X1B9	Ferritin light chain;Ferritin	FTL
34.1489	34.0786	34.125	33.8049	33.7546	32.6331	33.0665	32.4364	33.1889	33.6689	32.8764	33.071	34.1489	34.0786	34.125	33.8049	33.7546	32.6331	33.0665	32.4364	33.1889	33.6689	32.8764	33.071	15	15	15	323.31	59700000000	1.46974	0.991251	0.244359	-0.222279	P02794;G3V192;G3V1D1;E9PRK8;E9PKY7;E9PPQ4;E9PQR3;E9PKM5;E9PK45	P02794;G3V192;G3V1D1	Ferritin heavy chain;Ferritin heavy chain, N-terminally processed;Ferritin	FTH1
22.981	23.4303	NaN	NaN	NaN	NaN	23.287	23.3408	NaN	NaN	NaN	NaN	22.981	23.4303	23.2633	23.6523	23.3268	23.1388	23.287	23.3408	22.6582	21.775	22.3675	21.9319	2	2	2	6.3022	82616000	-4.34294e-08	0	1.47183	1.16422	P04035-2;P04035;P04035-3	P04035-2;P04035;P04035-3	3-hydroxy-3-methylglutaryl-coenzyme A reductase	HMGCR
23.3152	23.2557	24.6651	24.901	23.3434	22.7842	23.6086	23.9938	23.5805	23.7203	23.6687	23.7906	23.3152	23.2557	24.6651	24.901	23.3434	22.7842	23.6086	23.9938	23.5805	23.7203	23.6687	23.7906	4	4	4	7.1936	260900000	1.80921	1.05334	0.120832	0.0715218	P04040	P04040	Catalase	CAT
29.1309	28.6492	28.7815	29.362	28.8946	27.8585	28.343	26.9124	28.0543	28.9235	29.5935	29.2873	29.1309	28.6492	28.7815	29.362	28.8946	27.8585	28.343	26.9124	28.0543	28.9235	29.5935	29.2873	6	6	6	75.141	2357100000	0.422493	-0.368646	0.8811	-1.81268	P04080	P04080	Cystatin-B	CSTB
30.4085	29.1092	30.3182	30.0844	29.9272	28.7936	29.1825	30.3925	29.6215	30.4579	30.2983	30.114	30.4085	29.1092	30.3182	30.0844	29.9272	28.7936	29.1825	30.3925	29.6215	30.4579	30.2983	30.114	22	22	22	280.03	15316000000	0.0101652	-0.00487232	0.248272	-0.4186	P04083;Q5T3N1;Q5T3N0	P04083;Q5T3N1	Annexin A1;Annexin	ANXA1
28.7201	28.5069	28.8925	28.8188	27.9182	26.9379	28.4465	28.8972	27.8301	28.7232	28.5734	28.4852	28.7201	28.5069	28.8925	28.8188	27.9182	26.9379	28.4465	28.8972	27.8301	28.7232	28.5734	28.4852	18	18	18	172.98	5985400000	1.52821	0.326323	0.223204	0.142524	P04181;P04181-2	P04181;P04181-2	Ornithine aminotransferase, mitochondrial;Ornithine aminotransferase, hepatic form;Ornithine aminotransferase, renal form	OAT
36.306	36.5247	36.4698	36.5229	36.533	35.7838	35.6077	36.2951	35.6625	36.3147	36.5917	36.01	36.306	36.5247	36.4698	36.5229	36.533	35.7838	35.6077	36.2951	35.6625	36.3147	36.5917	36.01	28	28	4	323.31	1251500000000	0.242508	0.195503	0.284939	-0.349443	P04183	P04183	Thymidine kinase, cytosolic	TK1
26.8591	26.6096	26.6359	26.8179	26.4927	25.648	26.7256	26.3916	25.9504	26.4303	27.0483	26.542	26.8591	26.6096	26.6359	26.8179	26.4927	25.648	26.7256	26.3916	25.9504	26.4303	27.0483	26.542	27	5	3	97.282	2079000000	0.0844452	-0.0682993	0.286533	-0.236605	P04350;M0QY85;M0R278;M0QZL7;M0QYM7;M0R0X0;M0QY37;M0QX14;M0R042;M0R1I1	P04350	Tubulin beta-4A chain	TUBB4A
32.6359	31.5412	32.3907	31.9651	32.2447	31.2233	31.3299	31.9797	32.0333	32.445	32.6559	32.5528	32.6359	31.5412	32.3907	31.9651	32.2447	31.2233	31.3299	31.9797	32.0333	32.445	32.6559	32.5528	21	21	21	323.31	85553000000	0.719372	-0.426456	0.991359	-0.949516	P04406;P04406-2;E7EUT5;O14556	P04406;P04406-2;E7EUT5	Glyceraldehyde-3-phosphate dehydrogenase	GAPDH
25.4301	25.3436	26.1152	25.6693	25.0809	NaN	25.9588	25.3604	NaN	25.6309	25.8117	25.233	25.4301	25.3436	26.1152	25.6693	25.0809	21.9007	25.9588	25.3604	22.4826	25.6309	25.8117	25.233	5	5	5	24.16	750810000	0.37904	0.369923	0.111834	0.137228	P04424-2;P04424;P04424-3;F8W943;H7C0S8	P04424-2;P04424;P04424-3;F8W943	Argininosuccinate lyase	ASL
NaN	NaN	NaN	NaN	NaN	NaN	NaN	NaN	NaN	NaN	NaN	NaN	NaN	NaN	NaN	NaN	NaN	NaN	NaN	NaN	NaN	NaN	NaN	NaN	3	1	1	4.3249	0	NaN	NaN	NaN	NaN	P04732;P04732-2	P04732	Metallothionein-1E	MT1E
30.9911	30.5274	31.5878	31.554	30.6131	30.155	31.5991	31.9711	30.0635	31.1255	31.3862	31.0904	30.9911	30.5274	31.5878	31.554	30.6131	30.155	31.5991	31.9711	30.0635	31.1255	31.3862	31.0904	19	19	19	262.24	30404000000	0.809553	0.332605	0.829669	0.546841	P04792;F8WE04;C9J3N8	P04792;F8WE04	Heat shock protein beta-1	HSPB1
NaN	NaN	23.6643	NaN	NaN	22.904	NaN	NaN	23.2258	24.2448	24.011	24.0108	21.3338	23.6133	23.6643	23.4955	23.2207	22.904	22.5805	25.7882	23.2258	24.2448	24.011	24.0108	2	2	2	7.5431	167150000	1.4404	-0.430988	0.0344514	0.173479	P04818-2;P04818	P04818-2;P04818	Thymidylate synthase	TYMS
28.7764	28.1694	28.7327	28.4706	28.2895	27.6572	28.0506	28.9441	27.616	28.6788	28.9565	28.4179	28.7764	28.1694	28.7327	28.4706	28.2895	27.6572	28.0506	28.9441	27.616	28.6788	28.9565	28.4179	22	22	22	191.95	7385300000	0.0958031	-0.0855341	0.124503	-0.189856	P04843;B7Z4L4;F8WF32	P04843;B7Z4L4	Dolichyl-diphosphooligosaccharide--protein glycosyltransferase subunit 1	RPN1
26.2796	25.0941	25.5545	25.7031	25.2477	25.1536	25.4378	25.19	24.9592	26.1426	26.168	25.5225	26.2796	25.0941	25.5545	25.7031	25.2477	25.1536	25.4378	25.19	24.9592	26.1426	26.168	25.5225	11	11	11	145.97	1135700000	0.23616	-0.216434	0.578136	-0.53133	P04844-2;P04844;Q5JYR4;Q5JYR7;F2Z3K5;Q5JYR3;H0Y5M1	P04844-2;P04844	Dolichyl-diphosphooligosaccharide--protein glycosyltransferase subunit 2	RPN2
26.9939	28.3758	27.5646	27.4608	28.4583	30.6519	28.5683	27.9015	30.1341	28.2261	27.6859	28.8097	26.9939	28.3758	27.5646	27.4608	28.4583	30.6519	28.5683	27.9015	30.1341	28.2261	27.6859	28.8097	20	20	11	323.31	10167000000	0.491503	-0.735113	0.0061119	-0.0129137	P04899;P04899-6;P04899-3;P04899-5;P04899-2;P04899-4;P09471-2;P11488;P09471;P19087;A8MTJ3;A0A087WTB6;A2A2R6;Q5JWD1;H0Y7E8;H3BTM2;A0A087WZE5;P38405-3	P04899;P04899-6;P04899-3;P04899-5;P04899-2;P04899-4	Guanine nucleotide-binding protein G(i) subunit alpha-2	GNAI2
26.6269	26.2501	27.3599	26.9705	26.5067	25.395	26.8403	26.8913	25.5253	26.917	27.2843	26.8259	26.6269	26.2501	27.3599	26.9705	26.5067	25.395	26.8403	26.8913	25.5253	26.917	27.2843	26.8259	11	11	11	53.792	1843700000	0.125317	0.11012	0.302759	-0.189288	P05023-3;P05023-4;P05023;P05023-2;M0R116;B1AKY9;A0A0A0MT26;P13637;P50993;P13637-2;P13637-3;H0Y7C1;Q13733;E9PRA5;Q5TC01;M0QXF2;P54707;P54707-2	P05023-3;P05023-4;P05023;P05023-2	Sodium/potassium-transporting ATPase subunit alpha-1	ATP1A1
NaN	NaN	NaN	NaN	NaN	NaN	NaN	22.9047	NaN	NaN	NaN	NaN	NaN	NaN	NaN	NaN	NaN	NaN	NaN	NaN	NaN	NaN	NaN	NaN	2	2	2	4.162	93706000	NaN	NaN	NaN	NaN	P05026-2;P05026;V9GYR2	P05026-2;P05026;V9GYR2	Sodium/potassium-transporting ATPase subunit beta-1	ATP1B1
NaN	NaN	NaN	NaN	NaN	NaN	NaN	NaN	NaN	23.6493	NaN	NaN	NaN	NaN	NaN	NaN	NaN	NaN	NaN	NaN	NaN	NaN	NaN	NaN	3	3	3	5.9365	28094000	NaN	NaN	NaN	NaN	P05089;P05089-2;P05089-3	P05089;P05089-2;P05089-3	Arginase-1	ARG1
27.8541	31.3123	27.7918	28.5658	26.9469	26.7396	26.8243	27.5033	26.6632	27.839	27.0661	26.5426	27.8541	31.3123	27.7918	28.5658	26.9469	26.7396	26.8243	27.5033	26.6632	27.839	27.0661	26.5426	7	7	7	30.356	2506300000	1.00555	1.37441	0.309821	0.359462	P05109	P05109	Protein S100-A8;Protein S100-A8, N-terminally processed	S100A8
NaN	25.1957	NaN	NaN	NaN	25.806	NaN	NaN	28.4782	NaN	NaN	NaN	NaN	NaN	NaN	NaN	NaN	NaN	NaN	NaN	NaN	NaN	NaN	NaN	7	7	7	86.174	468290000	NaN	NaN	NaN	NaN	P05114;A6NEL0;A6NL93;F2Z2W6;F2Z2Y5;H7BXJ5	P05114;A6NEL0;A6NL93	Non-histone chromosomal protein HMG-14	HMGN1
30.4718	29.874	30.0141	29.1504	30.2778	29.7232	30.4859	29.276	28.9661	30.1439	30.1981	29.9668	30.4718	29.874	30.0141	29.1504	30.2778	29.7232	30.4859	29.276	28.9661	30.1439	30.1981	29.9668	17	6	6	70.984	16388000000	0.420713	-0.50018	0.110926	-0.201516	P05141;Q9H0C2	P05141	ADP/ATP translocase 2;ADP/ATP translocase 2, N-terminally processed	SLC25A5
28.4707	27.6449	28.5774	28.0806	28.1189	27.3899	27.5295	28.6984	26.9401	28.2249	28.806	28.3307	28.4707	27.6449	28.5774	28.0806	28.1189	27.3899	27.5295	28.6984	26.9401	28.2249	28.806	28.3307	5	5	5	41.375	1186400000	0.25313	-0.23936	0.262667	-0.454432	P05161;A0A096LNZ9;A0A096LPJ4	P05161;A0A096LNZ9;A0A096LPJ4	Ubiquitin-like protein ISG15	ISG15
28.6009	27.821	28.1641	28.5269	28.1182	28.7305	28.0508	28.0373	28.4781	28.3392	28.2246	28.4078	28.6009	27.821	28.1641	28.5269	28.1182	28.7305	28.0508	28.0373	28.4781	28.3392	28.2246	28.4078	14	14	14	217.3	5815500000	0.0465302	0.0293484	1.01118	-0.272142	P05198;G3V4T5;H0YJS4	P05198;G3V4T5;H0YJS4	Eukaryotic translation initiation factor 2 subunit 1	EIF2S1
26.6598	25.6046	NaN	NaN	NaN	28.8082	24.9917	NaN	31.2637	NaN	NaN	26.4328	26.6598	25.6046	22.796	21.3405	24.7029	28.8082	24.9917	22.3923	31.2637	24.4084	23.2916	26.4328	3	3	1	10.101	3135800000	0.605783	-2.79394	0.20488	-1.17022	P05204	P05204	Non-histone chromosomal protein HMG-17	HMGN2
28.9466	29.7446	28.1262	28.7221	29.6761	31.7682	28.1266	27.8184	31.3869	29.3429	27.8862	30.4283	28.9466	29.7446	28.1262	28.7221	29.6761	31.7682	28.1266	27.8184	31.3869	29.3429	27.8862	30.4283	5	4	4	323.31	9093300000	0.200004	-0.733107	0.344419	-1.18481	P05386	P05386	60S acidic ribosomal protein P1	RPLP1
31.0507	31.8212	30.8141	31.0578	32.0848	34.2375	32.0416	30.0342	33.5155	31.7567	30.5033	32.7179	31.0507	31.8212	30.8141	31.0578	32.0848	34.2375	32.0416	30.0342	33.5155	31.7567	30.5033	32.7179	12	12	11	323.31	41839000000	0.217277	-0.674611	0.131671	-0.572691	P05387;H0YDD8;P05386-2	P05387	60S acidic ribosomal protein P2	RPLP2
30.7521	31.4315	30.9319	31.1398	31.6423	33.1939	31.2383	31.0004	32.894	31.4343	30.98	31.8152	30.7521	31.4315	30.9319	31.1398	31.6423	33.1939	31.2383	31.0004	32.894	31.4343	30.98	31.8152	17	17	17	306.47	68850000000	0.310655	-0.36177	0.231143	-0.278233	P05388;F8VWS0;P05388-2;F8VU65;F8VW21;F8VPE8;G3V210;F8VQY6;F8VRK7;F8VZS0;Q8NHW5;F8VWV4;F8VS58;F8W1K8	P05388;F8VWS0;P05388-2;F8VU65;F8VW21;F8VPE8;G3V210;F8VQY6;F8VRK7;F8VZS0;Q8NHW5;F8VWV4;F8VS58	60S acidic ribosomal protein P0;60S acidic ribosomal protein P0-like	RPLP0;RPLP0P6
25.3319	24.8926	24.5616	NaN	25.1792	25.4678	24.0362	NaN	25.4871	24.4286	24.9581	25.3543	25.3319	24.8926	24.5616	23.8547	25.1792	25.4678	24.0362	23.2293	25.4871	24.4286	24.9581	25.3543	8	8	8	24.111	821640000	0.841055	-0.947994	1.11293	-1.52342	P05455;E7ERC4;E9PFL9;E9PGX9	P05455;E7ERC4	Lupus La protein	SSB
27.7659	27.8336	27.0149	27.079	27.5106	26.2421	26.5025	27.2355	26.1882	27.1673	27.5159	27.214	27.7659	27.8336	27.0149	27.079	27.5106	26.2421	26.5025	27.2355	26.1882	27.1673	27.5159	27.214	11	11	11	67.192	3452000000	0.755872	-0.317998	0.471859	-0.495906	P05556;P05556-2;P05556-5;P05556-4;P05556-3;E7EQW5;C9JPK5;Q5T3E6;E9PLR6;E7EUI6;H7C4N8;E7ERX5	P05556;P05556-2;P05556-5;P05556-4;P05556-3	Integrin beta-1	ITGB1
31.705	33.6332	33.0201	33.2799	33.3235	34.5257	34.4827	34.3971	34.6781	33.3744	32.3879	34.2107	31.705	33.6332	33.0201	33.2799	33.3235	34.5257	34.4827	34.3971	34.6781	33.3744	32.3879	34.2107	40	38	26	323.31	319780000000	0.0525205	-0.149273	0.471477	1.14064	P05783;F8VZY9;CON__H-INV:HIT000015463	P05783;F8VZY9	Keratin, type I cytoskeletal 18	KRT18
NaN	NaN	NaN	NaN	NaN	NaN	NaN	NaN	NaN	NaN	NaN	25.1732	NaN	NaN	NaN	NaN	NaN	NaN	NaN	NaN	NaN	NaN	NaN	NaN	2	2	2	11.873	183720000	NaN	NaN	NaN	NaN	P05976-2;P05976;P08590	P05976-2;P05976;P08590	Myosin light chain 1/3, skeletal muscle isoform;Myosin light chain 3	MYL1;MYL3
30.7818	30.0629	30.4676	30.3127	30.1995	29.6672	30.1587	30.1107	29.6178	30.5901	30.8844	30.5561	30.7818	30.0629	30.4676	30.3127	30.1995	29.6672	30.1587	30.1107	29.6178	30.5901	30.8844	30.5561	25	25	25	323.31	29695000000	0.676538	-0.330086	1.14424	-0.585519	P06576;H0YH81;F8W079;F8W0P7;H0YI37	P06576;H0YH81;F8W079	ATP synthase subunit beta, mitochondrial;ATP synthase subunit beta	ATP5B
28.588	30.3119	27.1819	29.1098	27.0831	27.129	27.3084	25.3891	NaN	28.2811	26.851	25.8427	28.588	30.3119	27.1819	29.1098	27.0831	27.129	27.3084	25.3891	22.4221	28.2811	26.851	25.8427	6	6	6	66.942	2096300000	0.619775	1.79899	0.000544172	0.00191975	P06702	P06702	Protein S100-A9	S100A9
27.2518	27.8267	33.8325	34.1431	32.5499	32.2805	32.5255	34.3192	29.7948	29.3609	34.5738	33.3061	27.2518	27.8267	33.8325	34.1431	32.5499	32.2805	32.5255	34.3192	29.7948	29.3609	34.5738	33.3061	7	7	7	121.58	32047000000	0.0230882	0.0478497	0.165037	-0.517582	P06703;R4GN98	P06703;R4GN98	Protein S100-A6;Protein S100	S100A6
32.2638	31.082	32.5384	32.0956	32.0459	30.6153	31.6233	32.0018	31.6169	32.2139	32.5689	32.1837	32.2638	31.082	32.5384	32.0956	32.0459	30.6153	31.6233	32.0018	31.6169	32.2139	32.5689	32.1837	30	30	27	323.31	80883000000	0.066189	-0.0592632	0.764283	-0.563766	P06733;P06733-2;K7EM90;P13929-3;P13929-2;P13929;E5RI09;E5RG95;K7EPM1;K7EKN2;E5RGZ4	P06733;P06733-2;K7EM90	Alpha-enolase;Enolase	ENO1
30.9644	32.5474	31.4525	31.4737	33.1755	35.3468	33.0322	32.6316	35.2416	32.968	31.0919	33.1494	30.9644	32.5474	31.4525	31.4737	33.1755	35.3468	33.0322	32.6316	35.2416	32.968	31.0919	33.1494	14	14	14	323.31	236660000000	0.23052	-0.657585	0.246151	0.711276	P06748-2;P06748;P06748-3;E5RI98;E5RGW4	P06748-2;P06748;P06748-3	Nucleophosmin	NPM1
34.3109	34.5602	34.2295	34.4136	34.2157	33.6499	34.5027	33.9048	33.5761	34.5343	34.6019	34.1735	34.3109	34.5602	34.2295	34.4136	34.2157	33.6499	34.5027	33.9048	33.5761	34.5343	34.6019	34.1735	37	37	10	323.31	311960000000	0.0952198	-0.0662003	0.17617	-0.183952	P06753-2;A0A087WWU8;Q5HYB6;P06753-3;P06753-6;P06753-5;Q5VU61;P06753-4;D6R904;D6RFM2	P06753-2;A0A087WWU8;Q5HYB6;P06753-3;P06753-6;P06753-5;Q5VU61;P06753-4	Tropomyosin alpha-3 chain	TPM3;DKFZp686J1372
NaN	NaN	NaN	NaN	NaN	NaN	NaN	NaN	NaN	NaN	NaN	21.2147	NaN	NaN	NaN	NaN	NaN	NaN	NaN	NaN	NaN	NaN	NaN	NaN	1	1	1	2.5624	28886000	NaN	NaN	NaN	NaN	P06756-3;P06756-2;P06756	P06756-3;P06756-2;P06756	Integrin alpha-V;Integrin alpha-V heavy chain;Integrin alpha-V light chain	ITGAV
31.4555	29.9387	31.4934	30.6648	30.985	29.5308	30.1142	31.0806	30.3376	31.2911	31.5267	31.3259	31.4555	29.9387	31.4934	30.6648	30.985	29.5308	30.1142	31.0806	30.3376	31.2911	31.5267	31.3259	20	19	19	261.65	30837000000	0.300239	-0.347195	0.628827	-0.82889	P07195;A8MW50;C9J7H8;F5H793;F5H5G7;F5H155;A0A087WUM2;G3XAP5;F5H245;Q6ZMR3;P07864	P07195;A8MW50;C9J7H8;F5H793	L-lactate dehydrogenase B chain;L-lactate dehydrogenase	LDHB
NaN	NaN	NaN	NaN	NaN	NaN	24.504	NaN	25.4816	NaN	NaN	NaN	NaN	NaN	NaN	NaN	NaN	NaN	NaN	NaN	NaN	NaN	NaN	NaN	2	2	2	5.7909	263170000	NaN	NaN	NaN	NaN	P07199	P07199	Major centromere autoantigen B	CENPB
31.0038	29.9743	31.2422	30.7365	30.6885	29.4962	30.4193	31.7308	29.9399	31.1197	31.348	30.9221	31.0038	29.9743	31.2422	30.7365	30.6885	29.4962	30.4193	31.7308	29.9399	31.1197	31.348	30.9221	33	33	33	323.31	37765000000	0.153387	-0.145703	0.027533	-0.060008	P07237;H7BZ94;H0Y3Z3;I3L398;I3L312;I3L4M2;I3NI03;I3L0S0;I3L3U6;I3L514;I3L3P5;I3L1Y5	P07237;H7BZ94;H0Y3Z3	Protein disulfide-isomerase	P4HB
NaN	27.438	NaN	NaN	28.3157	31.2418	NaN	26.9941	32.0771	27.3717	NaN	29.0213	23.3172	27.438	23.4875	24.1529	28.3157	31.2418	22.0836	26.9941	32.0771	27.3717	22.3339	29.0213	7	7	7	41.997	18610000000	0.196574	-1.85741	0.0918096	-1.13874	P07305;P07305-2	P07305;P07305-2	Histone H1.0;Histone H1.0, N-terminally processed	H1F0
26.1407	26.8979	26.4082	26.4953	25.632	24.9967	25.768	25.7688	25.6329	25.7895	25.9916	25.6844	26.1407	26.8979	26.4082	26.4953	25.632	24.9967	25.768	25.7688	25.6329	25.7895	25.9916	25.6844	8	8	8	25.15	832290000	1.21139	0.613756	0.158149	-0.0695992	P07339;H7C469;F8WD96;C9JH19;H7C1V0;F8W787	P07339;H7C469;F8WD96;C9JH19	Cathepsin D;Cathepsin D light chain;Cathepsin D heavy chain	CTSD
33.2899	32.7294	33.2893	33.0207	33.0412	32.8545	32.8342	32.8966	32.741	33.1463	33.4189	33.1106	33.2899	32.7294	33.2893	33.0207	33.0412	32.8545	32.8342	32.8966	32.741	33.1463	33.4189	33.1106	31	31	31	323.31	138130000000	0.190485	-0.109808	0.898479	-0.39938	P07355;P07355-2;H0YN42;H0YMD0;H0YMU9;H0YM50;A6NMY6;H0YKS4;H0YNP5;H0YN28;H0YL33;H0YMM1;H0YNA0;H0YKZ7;H0YLV6;H0YMT9;H0YKX9;H0YKL9;H0YMW4;H0YN52;H0YKV8;H0YMD9;H0YNB8;H0YKN4;H0YLE2	P07355;P07355-2;H0YN42;H0YMD0;H0YMU9;H0YM50;A6NMY6;H0YKS4;H0YNP5;H0YN28;H0YL33	Annexin A2;Annexin;Putative annexin A2-like protein	ANXA2;ANXA2P2
27.649	27.1762	27.6684	27.1614	27.1712	26.8765	27.3639	27.4637	26.8893	27.5374	27.7011	27.6468	27.649	27.1762	27.6684	27.1614	27.1712	26.8765	27.3639	27.4637	26.8893	27.5374	27.7011	27.6468	16	16	16	103.42	3498300000	0.380434	-0.259049	1.35125	-0.260166	P07384;E9PL37;E9PRM1;E9PLX0;E9PJJ3;E9PLC9;E9PMC6;E9PJA6;E9PSA6;E9PQB3;E9PIA9	P07384	Calpain-1 catalytic subunit	CAPN1
33.5114	33.7157	32.882	33.2893	33.3471	32.7003	32.8904	32.6443	32.5801	33.2046	33.4776	32.993	33.5114	33.7157	32.882	33.2893	33.3471	32.7003	32.8904	32.6443	32.5801	33.2046	33.4776	32.993	28	6	5	323.31	217200000000	0.165634	-0.149649	0.643575	-0.467958	Q5JP53;P07437;Q5ST81;A6NNZ2;CON__ENSEMBL:ENSBTAP00000025008;Q9H4B7	Q5JP53;P07437;Q5ST81	Tubulin beta chain	TUBB
NaN	NaN	NaN	NaN	22.1905	NaN	NaN	NaN	NaN	NaN	NaN	NaN	NaN	NaN	NaN	NaN	NaN	NaN	NaN	NaN	NaN	NaN	NaN	NaN	1	1	1	2.3148	7392400	NaN	NaN	NaN	NaN	P07510-2;P07510	P07510-2;P07510	Acetylcholine receptor subunit gamma	CHRNG
27.7263	27.4204	27.4859	27.8257	27.2309	26.5277	27.492	27.7611	26.3862	27.4528	27.6102	27.3218	27.7263	27.4204	27.4859	27.8257	27.2309	26.5277	27.492	27.7611	26.3862	27.4528	27.6102	27.3218	12	12	12	58.041	2441700000	0.31509	0.189779	0.300002	0.160525	P07686;Q5URX0;H0Y9B6;H0YA83;D6REQ8;H0Y9M3	P07686;Q5URX0;H0Y9B6;H0YA83	Beta-hexosaminidase subunit beta;Beta-hexosaminidase subunit beta chain B;Beta-hexosaminidase subunit beta chain A	HEXB
32.4211	30.7434	32.0832	31.5709	31.428	30.3741	30.9511	31.765	30.9378	31.532	32.441	31.6825	32.4211	30.7434	32.0832	31.5709	31.428	30.3741	30.9511	31.765	30.9378	31.532	32.441	31.6825	14	14	9	126.2	16478000000	0.181105	-0.234753	0.47715	-0.703692	P07737;K7EJ44;I3L3D5	P07737;K7EJ44	Profilin-1	PFN1
28.04	27.4897	26.2328	25.9554	25.8773	NaN	24.5312	27.0227	26.267	27.252	26.9022	25.7478	28.04	27.4897	26.2328	25.9554	25.8773	23.1632	24.5312	27.0227	26.267	27.252	26.9022	25.7478	8	8	8	36.19	849910000	0.133836	-0.230909	0.137655	-0.548053	P07741;H3BQZ9;P07741-2;H3BQF1;H3BQB1;H3BSW3	P07741;H3BQZ9;P07741-2;H3BQF1;H3BQB1;H3BSW3	Adenine phosphoribosyltransferase	APRT
30.7079	30.3588	30.5301	30.4306	30.0096	29.2057	30.4334	30.347	29.613	30.4296	30.8576	30.129	30.7079	30.3588	30.5301	30.4306	30.0096	29.2057	30.4334	30.347	29.613	30.4296	30.8576	30.129	55	55	54	323.31	21848000000	0.0109788	-0.0129843	0.094192	-0.103137	P07814;V9GYZ6;V9GZ76	P07814;V9GYZ6	Bifunctional glutamate/proline--tRNA ligase;Glutamate--tRNA ligase;Proline--tRNA ligase	EPRS
27.748	27.7356	28.2822	28.0013	28.3127	26.6784	27.1921	28.2703	26.1917	26.8767	28.9369	28.5601	27.748	27.7356	28.2822	28.0013	28.3127	26.6784	27.1921	28.2703	26.1917	26.8767	28.9369	28.5601	7	7	7	148.11	3593700000	0.91035	-0.606774	0.663975	-1.01734	P07858;R4GMQ5;E9PR54;E9PJ67;E9PCB3;E9PKQ7;E9PNL5;E9PHZ5;E9PLY3;E9PSG5;E9PQM1;E9PS78	P07858	Cathepsin B;Cathepsin B light chain;Cathepsin B heavy chain	CTSB
32.105	31.5411	32.4088	32.2283	31.8854	31.2086	31.5439	31.905	31.1498	31.8792	32.4016	32.231	32.105	31.5411	32.4088	32.2283	31.8854	31.2086	31.5439	31.905	31.1498	31.8792	32.4016	32.231	49	31	31	323.31	81360000000	0.0054429	0.00218773	1.0111	-0.591888	P07900-2;P07900;G3V2J8;Q58FG0;Q14568;Q58FG1	P07900-2;P07900	Heat shock protein HSP 90-alpha	HSP90AA1
28.7025	28.309	26.9813	28.0318	28.3591	27.8704	27.0336	28.2899	27.387	27.5345	28.0958	28.6217	28.7025	28.309	26.9813	28.0318	28.3591	27.8704	27.0336	28.2899	27.387	27.5345	28.0958	28.6217	3	3	3	76.941	1427200000	0.546825	-0.852206	0.38333	-0.697007	P07919	P07919	Cytochrome b-c1 complex subunit 6, mitochondrial	UQCRH
23.1232	24.1817	23.2661	NaN	24.0731	27.2577	24.0143	NaN	27.0747	24.0449	23.341	24.8005	23.1232	24.1817	23.2661	24.0959	24.0731	27.2577	24.0143	23.9832	27.0747	24.0449	23.341	24.8005	10	10	7	63.073	1111900000	0.162355	-0.389731	0.0313246	-0.0720091	P07948;P07948-2;E5RJ37	P07948;P07948-2	Tyrosine-protein kinase Lyn	LYN
NaN	NaN	NaN	NaN	NaN	NaN	NaN	25.3262	NaN	NaN	NaN	NaN	NaN	NaN	NaN	NaN	NaN	NaN	NaN	NaN	NaN	NaN	NaN	NaN	2	2	2	2.1179	81464000	NaN	NaN	NaN	NaN	P07954-2;P07954	P07954-2;P07954	Fumarate hydratase, mitochondrial	FH
29.0658	28.7401	28.7947	29.1378	28.7609	27.7063	28.699	28.6842	27.7703	28.6391	28.9756	28.0442	29.0658	28.7401	28.7947	29.1378	28.7609	27.7063	28.699	28.6842	27.7703	28.6391	28.9756	28.0442	47	8	8	177.67	6779100000	0.342049	0.456336	0.134223	0.181671	P07996;P07996-2;A8MZG1;P35442	P07996;P07996-2	Thrombospondin-1	THBS1
NaN	NaN	NaN	NaN	NaN	24.3435	NaN	23.8159	NaN	23.891	NaN	NaN	NaN	NaN	NaN	NaN	NaN	NaN	NaN	NaN	NaN	NaN	NaN	NaN	4	4	4	37.187	211310000	NaN	NaN	NaN	NaN	P08133-2;P08133;E5RK69;E7EMC6;H0YC77;E5RFF0	P08133-2;P08133;E5RK69;E7EMC6	Annexin A6;Annexin	ANXA6
26.2855	26.0126	24.7642	NaN	24.3471	NaN	NaN	24.4689	24.6253	24.9112	24.2953	24.0414	26.2855	26.0126	24.7642	22.7667	24.3471	21.8974	23.1333	24.4689	24.6253	24.9112	24.2953	24.0414	4	4	4	17.318	214360000	0.138036	-0.402885	0.191701	-0.367246	Q5JR08;P61586;P08134;Q5JR07;C9JNR4;E9PQH6;C9JX21;Q5JR05;U3KQA9;U3KQV3;E9PLA2;C9JRM1;Q5JR06;E9PN11;P62745	Q5JR08;P61586;P08134;Q5JR07;C9JNR4;E9PQH6;C9JX21;Q5JR05;U3KQA9;U3KQV3	Transforming protein RhoA;Rho-related GTP-binding protein RhoC	RHOC;RHOA
25.6248	25.2831	25.6922	25.9141	25.2673	25.1667	26.0371	25.354	25.2991	25.7961	26.0269	25.8307	25.6248	25.2831	25.6922	25.9141	25.2673	25.1667	26.0371	25.354	25.2991	25.7961	26.0269	25.8307	13	11	10	20.292	1087000000	0.313745	-0.125616	0.237315	-0.233256	P08237;P08237-3;P08237-2;F8VX13;F8VNX2;F8VZQ1;F8VP00;F8W1J8;F8VSF7;F8VW30;F8VSL1;F8VUB8;F8VTQ3;F8VYK8;F8VZI0;H0YHB8;F8VVE3	P08237;P08237-3;P08237-2	ATP-dependent 6-phosphofructokinase, muscle type	PFKM
33.7892	33.1355	34.01	33.9215	33.4882	32.8745	33.2481	33.2087	32.776	33.5941	34.0962	33.7732	33.7892	33.1355	34.01	33.9215	33.4882	32.8745	33.2481	33.2087	32.776	33.5941	34.0962	33.7732	50	50	27	323.31	251930000000	0.0604497	0.0310364	1.3082	-0.706327	P08238;Q58FF7	P08238	Heat shock protein HSP 90-beta	HSP90AB1
NaN	NaN	NaN	NaN	NaN	19.5595	NaN	NaN	NaN	NaN	NaN	NaN	NaN	NaN	NaN	NaN	NaN	NaN	NaN	NaN	NaN	NaN	NaN	NaN	2	2	2	2.506	27008000	NaN	NaN	NaN	NaN	P08240-2;P08240	P08240-2;P08240	Signal recognition particle receptor subunit alpha	SRPR
27.8722	27.2939	27.2946	27.6672	27.4474	26.841	27.2426	27.3789	26.8174	27.7433	27.653	27.269	27.8722	27.2939	27.2946	27.6672	27.4474	26.841	27.2426	27.3789	26.8174	27.7433	27.653	27.269	12	12	12	39.785	4064300000	0.0234125	0.0198851	0.269521	-0.150243	P08243-2;P08243;P08243-3;F8WEJ5;C9J057;C9JT45;C9JM09;C9JLN6	P08243-2;P08243;P08243-3;F8WEJ5	Asparagine synthetase [glutamine-hydrolyzing]	ASNS
25.4518	24.285	24.8826	NaN	24.4853	24.4395	24.7326	NaN	24.2784	24.5811	25.1582	24.5388	25.4518	24.285	24.8826	23.0551	24.4853	24.4395	24.7326	21.902	24.2784	24.5811	25.1582	24.5388	5	5	5	11.975	424570000	0.339009	-0.879695	0.396472	-1.53124	P08559-3;P08559;P08559-2;P08559-4;Q5JPU0;Q5JPT9;Q5JPU1;Q5JPU2	P08559-3;P08559;P08559-2;P08559-4	Pyruvate dehydrogenase E1 component subunit alpha, somatic form, mitochondrial	PDHA1
27.0204	26.6466	26.9548	26.9324	26.3903	25.5798	26.9768	26.2953	25.6545	26.3897	26.8453	27.2954	27.0204	26.6466	26.9548	26.9324	26.3903	25.5798	26.9768	26.2953	25.6545	26.3897	26.8453	27.2954	5	5	5	47.923	1598700000	0.200401	-0.126777	0.399034	-0.43429	P08574	P08574	Cytochrome c1, heme protein, mitochondrial	CYC1
29.2689	29.0319	29.021	29.167	29.713	30.1666	29.5607	29.6761	30.4813	29.3191	29.1953	29.2749	29.2689	29.0319	29.021	29.167	29.713	30.1666	29.5607	29.6761	30.4813	29.3191	29.1953	29.2749	11	11	8	240.37	13063000000	0.635207	-0.141106	1.49652	0.383294	P08579	P08579	U2 small nuclear ribonucleoprotein B	SNRPB2
NaN	NaN	NaN	NaN	NaN	24.3074	NaN	NaN	23.9436	NaN	NaN	NaN	NaN	NaN	NaN	NaN	NaN	NaN	NaN	NaN	NaN	NaN	NaN	NaN	3	3	3	7.8463	287220000	NaN	NaN	NaN	NaN	P08582;C9JVN1;P08582-2	P08582	Melanotransferrin	MFI2
24.7002	28.2239	26.1407	25.0738	28.4785	30.727	28.7318	28.7394	31.0239	28.0143	24.9654	28.6548	24.7002	28.2239	26.1407	25.0738	28.4785	30.727	28.7318	28.7394	31.0239	28.0143	24.9654	28.6548	21	21	21	95.666	15304000000	0.225476	-1.20287	0.391312	1.92551	P08621;P08621-2;P08621-3;M0QYR1;P08621-4;M0QX04	P08621;P08621-2;P08621-3	U1 small nuclear ribonucleoprotein 70 kDa	SNRNP70
26.8054	27.4832	26.5701	26.5189	26.8888	26.4428	25.9801	26.3632	26.7593	27.091	26.7424	26.4313	26.8054	27.4832	26.5701	26.5189	26.8888	26.4428	25.9801	26.3632	26.7593	27.091	26.7424	26.4313	8	8	8	139.96	2475600000	0.0897629	-0.0423756	0.629965	-0.415209	P08651-4;P08651-3;P08651-2;P08651-5;P08651-6;P08651;Q12857-3;B1AKN6;B1AKN7;B1AKN5;B1AKN8;Q14938-6;Q14938-4;Q12857-2;Q12857;Q12857-4;S4R308;K7ESG9;K7EKH0;U3KPY9;K7EJB0;S4R3K4;A0A087WXP2;Q5W0Y9;C9JWJ8;A0A0A0MRX8;K7EN08;Q5VW27;Q5VW30;Q5VW26;O00712-2;O00712;Q14938-5;Q14938-3;Q14938-2;O00712-4;O00712-5;Q14938	P08651-4;P08651-3;P08651-2;P08651-5;P08651-6;P08651;Q12857-3	Nuclear factor 1 C-type;Nuclear factor 1 A-type	NFIC;NFIA
30.8309	30.5568	30.4597	29.755	30.8258	31.9863	30.0053	29.5374	32.3885	30.7733	29.7412	31.3141	30.8309	30.5568	30.4597	29.755	30.8258	31.9863	30.0053	29.5374	32.3885	30.7733	29.7412	31.3141	13	13	13	223.12	18430000000	0.17135	-0.420309	0.342962	-0.756304	P08708;H0YN88;A0A075B716;H0YN73;H3BNC9	P08708;H0YN88;A0A075B716	40S ribosomal protein S17	RPS17
25.7954	27.241	26.1888	26.1513	27.3025	29.7127	27.9612	27.7877	28.9919	26.9027	26.2326	28.2239	25.7954	27.241	26.1888	26.1513	27.3025	29.7127	27.9612	27.7877	28.9919	26.9027	26.2326	28.2239	41	1	1	215.57	4527700000	0.398732	-1.05824	0.233441	0.646204	P08727;C9JM50	P08727;C9JM50	Keratin, type I cytoskeletal 19	KRT19
25.357	26.4872	NaN	NaN	26.6773	28.5525	25.3869	NaN	28.3259	26.1237	24.8855	25.7366	25.357	26.4872	22.8488	23.5083	26.6773	28.5525	25.3869	24.2632	28.3259	26.1237	24.8855	25.7366	14	8	8	144.45	2190100000	1.23496	-2.1325	0.250489	-0.486021	P08754	P08754	Guanine nucleotide-binding protein G(k) subunit alpha	GNAI3
28.8724	27.3028	29.0791	28.3762	28.106	26.9622	27.7214	28.7094	27.3772	28.7902	28.8252	28.7177	28.8724	27.3028	29.0791	28.3762	28.106	26.9622	27.7214	28.7094	27.3772	28.7902	28.8252	28.7177	17	17	17	264.45	4909800000	0.0394091	-0.0437803	0.420828	-0.556067	P08758;D6RBL5;D6RBE9;E9PHT9;D6RCN3	P08758;D6RBL5;D6RBE9	Annexin A5;Annexin	ANXA5
26.6137	27.4572	26.9928	26.4814	28.3191	30.5119	29.0603	28.321	30.3891	27.3135	26.6106	28.632	26.6137	27.4572	26.9928	26.4814	28.3191	30.5119	29.0603	28.321	30.3891	27.3135	26.6106	28.632	10	7	7	225.44	9678600000	0.313644	-0.884188	0.371502	1.06933	P09012;M0R268;M0QZG7;M0R221;M0R2B8;M0QXK2;M0R0G9	P09012;M0R268;M0QZG7;M0R221;M0R2B8;M0QXK2	U1 small nuclear ribonucleoprotein A	SNRPA
NaN	NaN	NaN	NaN	NaN	NaN	NaN	NaN	NaN	NaN	NaN	24.2027	NaN	NaN	NaN	NaN	NaN	NaN	NaN	NaN	NaN	NaN	NaN	NaN	4	1	1	3.325	297330000	NaN	NaN	NaN	NaN	P09104-2;P09104;F5H0C8;F5H1C3	P09104-2;P09104;F5H0C8;F5H1C3	Gamma-enolase;Enolase	ENO2
30.605	29.8535	30.5208	29.8847	29.9487	29.3434	29.9682	30.3334	29.5308	30.8336	30.4751	30.4365	30.605	29.8535	30.5208	29.8847	29.9487	29.3434	29.9682	30.3334	29.5308	30.8336	30.4751	30.4365	9	9	9	323.31	18138000000	0.29206	-0.253034	0.622284	-0.305004	P09211;A8MX94;A0A087X2E9;A0A087X243	P09211;A8MX94;A0A087X2E9	Glutathione S-transferase P	GSTP1
37.6833	37.6693	37.7335	38.3886	37.8458	37.1196	38.077	37.2797	36.8155	37.9105	38.1934	37.4739	37.6833	37.6693	37.7335	38.3886	37.8458	37.1196	38.077	37.2797	36.8155	37.9105	38.1934	37.4739	20	20	20	323.31	1042600000000	0.163586	0.227451	0.0971136	-0.155315	P09382;F8WEI7	P09382	Galectin-1	LGALS1
NaN	NaN	NaN	NaN	NaN	NaN	NaN	NaN	25.8991	NaN	NaN	NaN	NaN	NaN	NaN	NaN	NaN	NaN	NaN	NaN	NaN	NaN	NaN	NaN	2	2	2	9.1692	126260000	NaN	NaN	NaN	NaN	Q5T7C4;P09429;D6R9A6;P26583;B2RPK0	Q5T7C4;P09429;D6R9A6;P26583;B2RPK0	High mobility group protein B1;High mobility group protein B2;Putative high mobility group protein B1-like 1	HMGB1;HMGB2;HMGB1P1
27.4898	27.0389	26.9009	27.2723	27.0528	27.3008	27.5735	27.6668	27.8716	26.7758	27.6317	27.3702	27.4898	27.0389	26.9009	27.2723	27.0528	27.3008	27.5735	27.6668	27.8716	26.7758	27.6317	27.3702	6	6	6	83.391	2520400000	0.678503	-0.41431	0.317917	0.11922	P09496-2;P09496-4;P09496-3;P09496;F8WF69;P09496-5;C9J8P9	P09496-2;P09496-4;P09496-3;P09496;F8WF69;P09496-5	Clathrin light chain A	CLTA
NaN	NaN	24.3944	NaN	24.0525	NaN	NaN	24.6262	NaN	NaN	24.4307	24.3345	22.6701	22.9051	24.3944	24.3549	24.0525	23.1647	22.0955	24.6262	23.9568	22.9995	24.4307	24.3345	6	6	6	35.554	181650000	0.0493694	-0.00794888	0.297196	-1.02174	Q6P452;P09525;P09525-2;B4E1S2	Q6P452;P09525;P09525-2;B4E1S2	Annexin;Annexin A4	ANXA4
25.942	25.1422	25.6539	25.4014	25.0812	25.1972	25.1954	25.5384	25.2538	25.5665	25.6268	25.5067	25.942	25.1422	25.6539	25.4014	25.0812	25.1972	25.1954	25.5384	25.2538	25.5665	25.6268	25.5067	6	6	6	24.267	964480000	0.0936472	-0.0390997	0.413363	-0.199862	P09622-3;P09622;E9PEX6;P09622-2;F8WDM5;F2Z2E3	P09622-3;P09622;E9PEX6;P09622-2	Dihydrolipoyl dehydrogenase, mitochondrial;Dihydrolipoyl dehydrogenase	DLD
24.9833	24.8776	NaN	NaN	25.1626	NaN	NaN	NaN	24.5029	NaN	25.0819	NaN	24.9833	24.8776	22.2542	24.3043	25.1626	22.8965	22.8479	23.2832	24.5029	22.844	25.0819	23.5194	3	2	2	9.9944	439140000	0.291453	-1.02141	0.573112	-1.23509	P09629;P17509	P09629;P17509	Homeobox protein Hox-B7;Homeobox protein Hox-B6	HOXB7;HOXB6
30.3969	29.9133	29.7245	30.4031	30.3604	30.7143	30.2938	30.3626	30.8185	29.911	30.0697	30.0798	30.3969	29.9133	29.7245	30.4031	30.3604	30.7143	30.2938	30.3626	30.8185	29.911	30.0697	30.0798	15	15	15	301.67	21650000000	0.0100145	-0.0109434	1.73755	0.253493	P09661;H0YKK0;H0YMA0;H0YLR3	P09661;H0YKK0	U2 small nuclear ribonucleoprotein A	SNRPA1
27.9706	26.8793	27.0414	27.3826	NaN	25.4485	NaN	27.6983	25.5673	27.4933	28.5789	26.8001	27.9706	26.8793	27.0414	27.3826	22.0927	25.4485	23.1431	27.6983	25.5673	27.4933	28.5789	26.8001	6	6	6	11.03	652420000	0.186648	-0.477502	0.345419	-2.26877	P09669	P09669	Cytochrome c oxidase subunit 6C	COX6C
27.6932	27.438	28.0803	27.0011	28.1647	30.1343	28.3484	29.081	29.4917	27.7318	27.7253	28.0358	27.6932	27.438	28.0803	27.0011	28.1647	30.1343	28.3484	29.081	29.4917	27.7318	27.7253	28.0358	33	33	33	181.08	9395900000	0.217115	-0.339816	0.767197	0.834189	P09874;Q5VX84;Q5VX85	P09874	Poly [ADP-ribose] polymerase 1	PARP1
27.7493	27.6084	26.4651	26.4797	27.5254	26.3736	26.071	27.1839	25.9981	26.5643	27.0674	26.9535	27.7493	27.6084	26.4651	26.4797	27.5254	26.3736	26.071	27.1839	25.9981	26.5643	27.0674	26.9535	8	8	8	16.843	1573700000	1.95063	-0.538056	0.248525	-0.382978	P09958;H0YKB2;H0YLH7;H0YNB5	P09958	Furin	FURIN
25.8518	24.8595	26.0093	25.1773	25.398	24.4171	24.9076	26.5075	24.9074	26.5731	25.9494	26.1285	25.8518	24.8595	26.0093	25.1773	25.398	24.4171	24.9076	26.5075	24.9074	26.5731	25.9494	26.1285	7	7	7	20.122	1087500000	0.392733	-0.445683	0.142377	-0.331409	P09960-3;P09960-2;P09960-4;P09960	P09960-3;P09960-2;P09960-4;P09960	Leukotriene A-4 hydrolase	LTA4H
26.0499	NaN	26.1631	NaN	26.0632	NaN	NaN	25.5322	25.9394	25.9927	NaN	25.6897	26.0499	24.0029	26.1631	24.5165	26.0632	23.9756	23.3357	25.5322	25.9394	25.9927	22.4316	25.6897	5	2	2	56.675	976660000	0.254934	1.27917	0.0620587	0.373301	P09972;K7EKH5;J3KSV6;J3QKP5;A8MVZ9;C9J8F3	P09972;K7EKH5;J3KSV6;J3QKP5;A8MVZ9	Fructose-bisphosphate aldolase C;Fructose-bisphosphate aldolase	ALDOC
29.4471	30.8361	29.946	NaN	31.6684	33.5383	31.0486	28.6929	34.2403	31.9611	29.3864	32.38	29.4471	30.8361	29.946	23.8856	31.6684	33.5383	31.0486	28.6929	34.2403	31.9611	29.3864	32.38	7	5	5	123.27	37101000000	0.442127	-3.96736	0.188322	-1.01246	Q71UI9;P0C0S5;Q71UI9-4;C9J0D1;Q71UI9-3;Q71UI9-2;C9J386	Q71UI9;P0C0S5;Q71UI9-4;C9J0D1;Q71UI9-3;Q71UI9-2	Histone H2A.V;Histone H2A.Z;Histone H2A	H2AFV;H2AFZ
24.6021	25.336	NaN	NaN	24.5938	NaN	NaN	NaN	26.9926	26.6113	NaN	NaN	24.6021	25.336	24.2779	22.6259	24.5938	23.0453	24.1635	23.3583	26.9926	26.6113	22.9474	22.7032	13	1	0	62.837	375060000	-4.34294e-08	0	-4.34294e-08	0	Q99878;Q96KK5;Q9BTM1;P0C0S8;A0A0U1RR32;A0A0U1RRH7;P20671;H0YFX9;Q9BTM1-2	Q99878;Q96KK5;Q9BTM1;P0C0S8;A0A0U1RR32;A0A0U1RRH7;P20671;H0YFX9;Q9BTM1-2	Histone H2A type 1-J;Histone H2A type 1-H;Histone H2A.J;Histone H2A type 1;Histone H2A type 1-D;Histone H2A	HIST1H2AJ;HIST1H2AH;H2AFJ;HIST1H2AG;HIST1H2AD
25.219	24.8296	NaN	NaN	25.5422	NaN	NaN	NaN	24.4517	NaN	25.6514	24.8189	25.219	24.8296	23.7137	23.1054	25.5422	22.354	23.5652	23.5389	24.4517	22.6809	25.6514	24.8189	4	4	4	7.2612	104900000	1.14679	-1.82561	1.25082	-1.68308	P0DI82;P0DI81;P0DI81-3;F5H785	P0DI82;P0DI81;P0DI81-3;F5H785	Trafficking protein particle complex subunit 2B;Trafficking protein particle complex subunit 2	TRAPPC2B;TRAPPC2
26.7864	27.66	26.9233	NaN	27.8771	29.8178	27.9686	27.6874	30.1198	27.557	26.633	28.2947	26.7864	27.66	26.9233	22.8365	27.8771	29.8178	27.9686	27.6874	30.1198	27.557	26.633	28.2947	11	11	11	188.86	7181000000	0.441161	-2.58389	0.150118	0.364163	P0DN76;Q01081;Q01081-2;Q8WU68-3;Q8WU68;M0QYK5;M0R2N4;Q01081-3;Q01081-4;Q8WU68-2;K7EJH3;K7EJM7	P0DN76;Q01081;Q01081-2;Q8WU68-3;Q8WU68	Splicing factor U2AF 35 kDa subunit;Splicing factor U2AF 26 kDa subunit	U2AF1;U2AF1L4
23.6371	24.1806	NaN	NaN	23.5676	23.0042	NaN	NaN	NaN	NaN	NaN	23.4816	23.6371	24.1806	23.9344	23.2592	23.5676	23.0042	22.8024	22.6635	21.9219	22.6247	22.5001	23.4816	3	3	3	16.538	165600000	0.380832	0.605967	0.183931	-0.25787	P10070;P10070-4;P10070-3;P10070-2;P10070-1	P10070;P10070-4;P10070-3;P10070-2;P10070-1	Zinc finger protein GLI2	GLI2
NaN	NaN	NaN	NaN	NaN	NaN	NaN	NaN	NaN	NaN	NaN	24.5145	NaN	NaN	NaN	NaN	NaN	NaN	NaN	NaN	NaN	NaN	NaN	NaN	1	1	1	2.4722	86889000	NaN	NaN	NaN	NaN	P10109	P10109	Adrenodoxin, mitochondrial	FDX1
NaN	NaN	28.5368	28.4461	NaN	NaN	25.9471	26.4197	NaN	NaN	NaN	NaN	23.1039	21.9006	28.5368	28.4461	21.8234	23.7389	25.9471	26.4197	22.649	24.0508	23.2376	22.7841	10	3	3	7.5344	249180000	2.75068	5.48064	1.97925	3.17259	P10114;F6U784	P10114;F6U784	Ras-related protein Rap-2a	RAP2A
24.3145	23.3923	24.3383	NaN	23.9785	23.635	NaN	24.0308	24.0694	24.2704	NaN	24.6215	24.3145	23.3923	24.3383	22.8491	23.9785	23.635	24.7828	24.0308	24.0694	24.2704	22.8624	24.6215	3	3	3	8.7165	339260000	0.0412289	-0.14821	0.252662	0.664888	P10155-3;P10155-5;P10155-4;P10155;G5E9R9;P10155-2	P10155-3;P10155-5;P10155-4;P10155	60 kDa SS-A/Ro ribonucleoprotein	TROVE2
25.2582	NaN	25.1466	NaN	24.6748	NaN	NaN	25.4002	NaN	24.7571	25.5271	24.8316	25.2582	22.1307	25.1466	23.9035	24.6748	23.6626	22.6589	25.4002	23.1012	24.7571	25.5271	24.8316	3	3	3	7.9887	110640000	0.341751	-0.654289	0.299688	-1.14981	P10253	P10253	Lysosomal alpha-glucosidase;76 kDa lysosomal alpha-glucosidase;70 kDa lysosomal alpha-glucosidase	GAA
NaN	NaN	32.2208	34.0653	NaN	NaN	30.7274	32.4067	NaN	26.7435	NaN	NaN	21.6652	22.0565	32.2208	34.0653	24.261	23.5342	30.7274	32.4067	22.8273	26.7435	23.2454	23.6209	16	16	14	245.49	15089000000	2.03319	9.70991	1.95841	8.13389	P10301	P10301	Ras-related protein R-Ras	RRAS
NaN	NaN	NaN	NaN	NaN	NaN	NaN	NaN	NaN	NaN	NaN	22.1363	NaN	NaN	NaN	NaN	NaN	NaN	NaN	NaN	NaN	NaN	NaN	NaN	5	1	0	2.1609	55010000	NaN	NaN	NaN	NaN	P10316;P30453;P16190;P01891;A0A0G2JPD3;P30457;P30450;P18462	P10316;P30453;P16190;P01891;A0A0G2JPD3;P30457;P30450;P18462	HLA class I histocompatibility antigen, A-69 alpha chain;HLA class I histocompatibility antigen, A-34 alpha chain;HLA class I histocompatibility antigen, A-33 alpha chain;HLA class I histocompatibility antigen, A-68 alpha chain;HLA class I histocompatibility antigen, A-66 alpha chain;HLA class I histocompatibility antigen, A-26 alpha chain;HLA class I histocompatibility antigen, A-25 alpha chain	HLA-A
32.5277	32.153	31.9008	31.9051	32.2592	31.6069	31.3582	30.5272	31.8514	31.787	32.3917	32.1717	32.5277	32.153	31.9008	31.9051	32.2592	31.6069	31.3582	30.5272	31.8514	31.787	32.3917	32.1717	9	9	9	51.022	20337000000	1.12475	-0.378757	1.04851	-1.33902	P10599;P10599-2	P10599;P10599-2	Thioredoxin	TXN
27.9403	27.4972	27.4621	27.9819	27.5075	NaN	27.7918	NaN	26.676	27.8062	28.9808	27.6711	27.9403	27.4972	27.4621	27.9819	27.5075	22.335	27.7918	23.207	26.676	27.8062	28.9808	27.6711	5	5	5	11.162	938760000	0.317267	-0.603963	0.446658	-2.82659	P10606	P10606	Cytochrome c oxidase subunit 5B, mitochondrial	COX5B
26.9192	24.4149	25.677	NaN	24.7211	24.4799	NaN	NaN	24.5847	NaN	25.6018	25.6275	26.9192	24.4149	25.677	24.3056	24.7211	24.4799	23.4188	22.867	24.5847	22.1599	25.6018	25.6275	4	4	4	27.46	197740000	0.337876	-0.623343	1.91173	-2.47173	P10620;F5H7F6;F5H6X2;P10620-2;F5GX73;F5H613;F5H760	P10620;F5H7F6;F5H6X2;P10620-2	Microsomal glutathione S-transferase 1	MGST1
31.4809	31.3615	30.5755	30.6597	31.5913	30.1533	30.8197	30.2894	30.0567	30.65	31.0279	30.8739	31.4809	31.3615	30.5755	30.6597	31.5913	30.1533	30.8197	30.2894	30.0567	30.65	31.0279	30.8739	22	22	18	272.38	45726000000	1.20199	-0.333325	0.541205	-0.396337	P10644;P10644-2;K7EPB2;K7EM13;K7EIE5;K7EID3;K7EJ40;K7EK41;K7EMZ6;K7EQK3;K7EMU2;X6RAV4;K7EPR5;K7EKR1	P10644;P10644-2;K7EPB2	cAMP-dependent protein kinase type I-alpha regulatory subunit;cAMP-dependent protein kinase type I-alpha regulatory subunit, N-terminally processed	PRKAR1A
31.182	31.3525	32.2351	32.3362	31.3653	30.3819	31.214	32.0534	30.4427	31.0739	31.7869	31.4752	31.182	31.3525	32.2351	32.3362	31.3653	30.3819	31.214	32.0534	30.4427	31.0739	31.7869	31.4752	14	14	14	323.31	39348000000	1.24173	0.654555	0.00178362	0.00259495	P10746;Q5T3L9;Q5T3L7;Q5T3L8;A0A087WUV7;A0A087WZB7;A0A087X021	P10746;Q5T3L9;Q5T3L7;Q5T3L8	Uroporphyrinogen-III synthase	UROS
32.3658	31.7881	32.4293	32.2566	32.1819	31.058	32.0532	32.7622	31.7764	32.3779	32.6424	32.1454	32.3658	31.7881	32.4293	32.2566	32.1819	31.058	32.0532	32.7622	31.7764	32.3779	32.6424	32.1454	44	44	44	323.31	95679000000	0.0633769	-0.0509911	0.00989323	0.0137939	P10809;E7EXB4;E7ESH4;P10809-2;C9JL25;C9JL19;C9JCQ4;C9J0S9	P10809	60 kDa heat shock protein, mitochondrial	HSPD1
33.5919	33.5969	33.3496	33.1533	33.6381	32.9763	33.367	33.4676	33.0062	33.549	33.5388	33.4121	33.5919	33.5969	33.3496	33.1533	33.6381	32.9763	33.367	33.4676	33.0062	33.549	33.5388	33.4121	40	38	38	323.31	244150000000	0.709698	-0.224016	0.262258	-0.0581703	P11021	P11021	78 kDa glucose-regulated protein	HSPA5
24.7282	24.8042	24.0705	24.4391	24.4063	23.8814	24.0958	24.2421	23.4054	NaN	24.9998	24.1293	24.7282	24.8042	24.0705	24.4391	24.4063	23.8814	24.0958	24.2421	23.4054	22.8356	24.9998	24.1293	5	5	5	22.01	329700000	0.236987	-0.309848	0.332899	-0.395645	P11047	P11047	Laminin subunit gamma-1	LAMC1
34.693	34.7448	34.6546	34.5895	34.7036	34.3966	34.2337	34.7151	34.311	34.548	34.8963	34.4356	34.693	34.7448	34.6546	34.5895	34.7036	34.3966	34.2337	34.7151	34.311	34.548	34.8963	34.4356	45	45	30	323.31	538790000000	0.0615842	-0.0438805	0.205189	-0.191507	P11142;E9PKE3;P11142-2;E9PNE6;A8K7Q2;E9PN89;E9PLF4;E9PQQ4;E9PQK7;E9PK54;E9PS65;E9PPY6;E9PN25;E9PI65;E9PM13	P11142;E9PKE3;P11142-2;E9PNE6;A8K7Q2;E9PN89	Heat shock cognate 71 kDa protein	HSPA8
23.5516	NaN	NaN	NaN	NaN	23.4559	NaN	NaN	NaN	NaN	NaN	23.6756	NaN	NaN	NaN	NaN	NaN	NaN	NaN	NaN	NaN	NaN	NaN	NaN	2	2	2	5.4881	146060000	NaN	NaN	NaN	NaN	P11166	P11166	Solute carrier family 2, facilitated glucose transporter member 1	SLC2A1
24.3463	24.1533	23.7019	NaN	24.0005	23.5795	24.1056	24.6167	23.4895	24.1321	NaN	24.5781	24.3463	24.1533	23.7019	23.3992	24.0005	23.5795	24.1056	24.6167	23.4895	24.1321	23.9791	24.5781	4	4	4	10.87	384890000	0.789787	-0.728072	0.0688607	0.0825386	P11172;F2Z3P2;F2Z303;F8WDG4;E9PFD2;P11172-2;P11172-3;P11172-4	P11172;F2Z3P2;F2Z303;F8WDG4;E9PFD2;P11172-2;P11172-3	Uridine 5-monophosphate synthase;Orotate phosphoribosyltransferase;Orotidine 5-phosphate decarboxylase	UMPS
25.9747	25.3326	25.8118	25.9171	25.8788	25.424	25.5298	25.8371	25.5209	25.8867	25.9855	25.8781	25.9747	25.3326	25.8118	25.9171	25.8788	25.424	25.5298	25.8371	25.5209	25.8867	25.9855	25.8781	8	8	8	31.485	960080000	0.332572	-0.0673227	0.574205	-0.248321	P11177-2;P11177;P11177-3;F8WF02;C9J634	P11177-2;P11177;P11177-3;F8WF02;C9J634	Pyruvate dehydrogenase E1 component subunit beta, mitochondrial	PDHB
26.6134	26.5364	26.2143	26.6637	26.4098	25.9657	26.2217	25.946	25.6028	25.9912	26.6521	26.2862	26.6134	26.5364	26.2143	26.6637	26.4098	25.9657	26.2217	25.946	25.6028	25.9912	26.6521	26.2862	10	10	10	35.421	1866100000	0.0331141	-0.0301638	0.6298	-0.38535	P11182;Q5VVL7	P11182;Q5VVL7	Lipoamide acyltransferase component of branched-chain alpha-keto acid dehydrogenase complex, mitochondrial	DBT
25.5329	24.8568	25.3404	24.771	24.7248	24.3945	NaN	24.549	NaN	25.3339	25.0803	24.8195	25.5329	24.8568	25.3404	24.771	24.7248	24.3945	23.3938	24.549	22.7163	25.3339	25.0803	24.8195	11	8	8	24.5	616880000	0.114789	0.105745	0.619381	-0.978508	P11216;H0Y4Z6	P11216	Glycogen phosphorylase, brain form	PYGB
25.2631	24.776	24.8398	NaN	24.4324	NaN	24.6323	NaN	24.0792	NaN	24.3192	24.7779	25.2631	24.776	24.8398	23.1018	24.4324	23.3139	24.6323	23.2911	24.0792	23.2558	24.3192	24.7779	9	9	9	21.189	364830000	0.231952	-0.577731	0.30563	-0.586845	P11274-2;P11274;H0Y554;A9UF01	P11274-2;P11274	Breakpoint cluster region protein	BCR
NaN	NaN	26.0127	NaN	NaN	NaN	NaN	26.4016	NaN	NaN	26.062	25.2911	22.4046	22.7477	26.0127	24.0299	23.1107	22.2994	22.9315	26.4016	22.1853	23.0012	26.062	25.2911	3	3	3	14.616	395120000	0.221388	-0.655261	0.202623	-1.00998	P11279;P11279-2	P11279;P11279-2	Lysosome-associated membrane glycoprotein 1	LAMP1
27.3263	29.76	27.6699	27.4265	30.3492	32.8049	30.2876	29.9297	32.5477	29.7595	26.9271	30.5554	27.3263	29.76	27.6699	27.4265	30.3492	32.8049	30.2876	29.9297	32.5477	29.7595	26.9271	30.5554	37	37	37	323.31	56897000000	0.237222	-1.19301	0.274566	1.36745	P11387;E5RIC7;Q969P6-2;Q969P6;E5RJ95;E5RFS0;E5RJ33;H0YBR3;H0YC03;E5RGE7;E5RGR4;E5RFE3;E5RGR2	P11387	DNA topoisomerase 1	TOP1
25.8003	28.0085	25.7918	24.7847	27.9596	29.9073	28.1976	27.6782	30.0961	27.8654	25.753	28.4695	25.8003	28.0085	25.7918	24.7847	27.9596	29.9073	28.1976	27.6782	30.0961	27.8654	25.753	28.4695	48	48	35	262.44	8179000000	0.47466	-1.823	0.214211	0.826681	P11388;P11388-2;P11388-3;P11388-4;J3KTB7	P11388;P11388-2;P11388-3;P11388-4	DNA topoisomerase 2-alpha	TOP2A
27.5351	26.9068	27.5454	27.3175	27.1625	26.1891	27.3392	27.4841	26.2783	27.4415	27.8319	27.4102	27.5351	26.9068	27.5454	27.3175	27.1625	26.1891	27.3392	27.4841	26.2783	27.4415	27.8319	27.4102	18	18	18	130.67	2949000000	0.290912	-0.189599	0.349986	-0.209425	P11413;P11413-2;P11413-3;E7EUI8;E7EM57;E9PD92	P11413;P11413-2;P11413-3;E7EUI8;E7EM57;E9PD92	Glucose-6-phosphate 1-dehydrogenase	G6PD
26.682	25.5712	25.9597	NaN	NaN	NaN	25.8805	26.3575	NaN	NaN	26.4129	NaN	26.682	25.5712	25.9597	24.9434	23.6313	22.4029	25.8805	26.3575	23.9009	22.898	26.4129	23.5898	5	5	5	7.4512	188810000	0.10103	0.450166	0.286742	1.11759	P11441;Q5HY81	P11441;Q5HY81	Ubiquitin-like protein 4A	UBL4A
23.3597	23.229	23.6166	NaN	22.8519	22.2191	22.7246	23.1046	NaN	23.057	23.7022	23.167	23.3597	23.229	23.6166	23.1288	22.8519	22.2191	22.7246	23.1046	23.138	23.057	23.7022	23.167	4	4	4	7.5695	118190000	0.055479	-0.0618534	0.595213	-0.519985	P11717;S4R328	P11717	Cation-independent mannose-6-phosphate receptor	IGF2R
25.2071	NaN	24.65	NaN	24.5557	NaN	NaN	NaN	24.3367	24.676	25.2592	24.2211	25.2071	22.5631	24.65	24.1165	24.5557	22.9493	23.6157	22	24.3367	24.676	25.2592	24.2211	6	6	6	17.733	297840000	0.219641	-0.35692	0.740339	-1.93234	P11766;H0YAG8	P11766	Alcohol dehydrogenase class-3	ADH5
27.5916	27.2036	26.984	27.2341	27.2678	26.4621	26.8661	27.016	25.9993	27.0591	27.8206	27.4132	27.5916	27.2036	26.984	27.2341	27.2678	26.4621	26.8661	27.016	25.9993	27.0591	27.8206	27.4132	12	11	11	43.916	2339400000	0.775923	-0.507862	1.04819	-0.675893	P11802;F8VYH9;F8VTV8;F8VWX7;F8VZZ0;F8VZ51;F8VXD2;F8W1L8;P11802-2;F8VYY1;Q96BE9;F8VZ13	P11802;F8VYH9;F8VTV8;F8VWX7;F8VZZ0;F8VZ51;F8VXD2	Cyclin-dependent kinase 4	CDK4
26.958	25.7431	25.6757	NaN	26.1893	24.5878	25.6589	25.4322	25.2624	26.0902	26.3471	25.1204	26.958	25.7431	25.6757	23.7829	26.1893	24.5878	25.6589	25.4322	25.2624	26.0902	26.3471	25.1204	12	4	4	23.765	985790000	0.330576	-1.0044	0.101639	-0.188209	P11908;P11908-2;H7C540;A6NMS2;D3YTJ7	P11908;P11908-2	Ribose-phosphate pyrophosphokinase 2	PRPS2
26.8333	26.7292	26.7343	24.7562	27.2558	25.6372	27.0754	25.2715	24.8101	25.5087	26.0656	25.6781	26.8333	26.7292	26.7343	24.7562	27.2558	25.6372	27.0754	25.2715	24.8101	25.5087	26.0656	25.6781	7	7	7	18.463	1536900000	0.0402267	-0.126583	0.110841	0.301628	P11926;C9JG30	P11926	Ornithine decarboxylase	ODC1
28.8032	29.3611	29.1624	28.9195	29.7365	31.4705	29.4626	29.9347	31.113	29.6271	29.3104	29.9531	28.8032	29.3611	29.1624	28.9195	29.7365	31.4705	29.4626	29.9347	31.113	29.6271	29.3104	29.9531	27	27	17	323.31	28633000000	0.642792	-0.590825	0.0544203	0.0668802	P11940;A0A087WTT1;E7EQV3;P11940-2;E7ERJ7;H0YAR2;Q9H361;H0YB86;H0YBN4;Q4VXU2;E5RGH3;E5RJB9;H0YAP2;E5RH24;H0YAS6;H0YB75;H0YAS7;Q4VXU2-2;H0YC10;E5RHG7;Q96DU9-2;Q96DU9;E5RGC4;E5RFD8	P11940;A0A087WTT1;E7EQV3;P11940-2;E7ERJ7;H0YAR2	Polyadenylate-binding protein 1;Polyadenylate-binding protein	PABPC1
30.3267	29.7722	29.827	29.1993	30.1262	29.7492	29.7478	29.6899	30.1066	30.012	30.1212	29.916	30.3267	29.7722	29.827	29.1993	30.1262	29.7492	29.7478	29.6899	30.1066	30.012	30.1212	29.916	16	16	16	265.57	17508000000	0.576017	-0.505424	0.972167	-0.299737	P12004	P12004	Proliferating cell nuclear antigen	PCNA
29.8085	29.5965	29.7428	29.6887	29.7818	28.6899	29.519	29.3201	28.8195	29.846	29.9174	29.5001	29.8085	29.5965	29.7428	29.6887	29.7818	28.6899	29.519	29.3201	28.8195	29.846	29.9174	29.5001	26	26	20	264.85	15648000000	0.0103486	0.00700855	0.47187	-0.289186	P12081-4;P12081;B4DDD8;B3KWE1;P12081-3;P12081-2;B4E1C5;E7ETE2;D6RF05	P12081-4;P12081;B4DDD8;B3KWE1;P12081-3;P12081-2;B4E1C5;E7ETE2	Histidine--tRNA ligase, cytoplasmic	HARS
NaN	NaN	NaN	NaN	NaN	NaN	NaN	NaN	NaN	NaN	NaN	22.8057	NaN	NaN	NaN	NaN	NaN	NaN	NaN	NaN	NaN	NaN	NaN	NaN	12	2	2	4.0295	75434000	NaN	NaN	NaN	NaN	P12235;V9GYG0	P12235;V9GYG0	ADP/ATP translocase 1	SLC25A4
32.1124	31.8128	31.8507	31.8932	31.9435	31.3313	31.9762	31.9519	31.0089	32.253	32.0955	31.6703	32.1124	31.8128	31.8507	31.8932	31.9435	31.3313	31.9762	31.9519	31.0089	32.253	32.0955	31.6703	17	17	4	198.96	57315000000	0.0159997	-0.0109358	0.130847	0.0811291	P12236	P12236	ADP/ATP translocase 3;ADP/ATP translocase 3, N-terminally processed	SLC25A6
33.0239	32.6949	32.7075	32.8776	32.9058	32.2378	32.8289	32.4295	32.0062	32.8844	33.0259	32.7221	33.0239	32.6949	32.7075	32.8776	32.9058	32.2378	32.8289	32.4295	32.0062	32.8844	33.0259	32.7221	31	31	29	323.31	136020000000	0.163625	-0.0814056	0.364301	-0.244768	P12268;H0Y4R1;E7ETK5	P12268;H0Y4R1	Inosine-5-monophosphate dehydrogenase 2	IMPDH2
29.6963	30.577	30.2377	30.2329	30.7568	32.1029	30.976	31.5741	32.0521	31.0066	29.9776	31.3122	29.6963	30.577	30.2377	30.2329	30.7568	32.1029	30.976	31.5741	32.0521	31.0066	29.9776	31.3122	94	94	94	323.31	34876000000	0.220488	-0.409577	0.319046	0.630116	P12270;P12270-2;Q5SWX9	P12270	Nucleoprotein TPR	TPR
26.9722	26.9307	27.8746	28.6375	26.7676	25.8516	26.8509	27.1206	26.8024	28.3199	26.9971	26.265	26.9722	26.9307	27.8746	28.6375	26.7676	25.8516	26.8509	27.1206	26.8024	28.3199	26.9971	26.265	7	7	7	32.324	1176600000	1.03836	1.62501	0.337995	0.354708	P12273	P12273	Prolactin-inducible protein	PIP
28.8301	27.2733	28.9655	28.2574	28.1226	27.4278	27.8826	29.0623	27.6311	28.4845	28.8291	28.704	28.8301	27.2733	28.9655	28.2574	28.1226	27.4278	27.8826	29.0623	27.6311	28.4845	28.8291	28.704	14	14	14	280.84	5488300000	0.14986	-0.155125	0.174485	-0.294105	P12277;H0YJG0;G3V4N7;G3V461;H0YJK0;P06732	P12277;H0YJG0	Creatine kinase B-type	CKB
28.3654	26.1968	28.4365	27.8038	27.1999	26.3278	27.0939	28.2745	26.9406	28.0558	27.9325	28.0288	28.3654	26.1968	28.4365	27.8038	27.1999	26.3278	27.0939	28.2745	26.9406	28.0558	27.9325	28.0288	14	14	14	61.783	3430000000	0.151588	0.139514	0.176284	-0.296445	P12429;D6RA82;D6RFG5;D6RCA8;D6RAZ8;D6RFJ9	P12429;D6RA82;D6RFG5	Annexin A3;Annexin	ANXA3
26.5394	26.218	26.5962	26.5908	25.8275	25.7346	25.946	26.4708	26.2822	26.1716	26.1697	26.4929	26.5394	26.218	26.5962	26.5908	25.8275	25.7346	25.946	26.4708	26.2822	26.1716	26.1697	26.4929	6	6	6	37.785	1649900000	0.608697	0.262222	0.137481	-0.122878	P12755	P12755	Ski oncogene	SKI
NaN	NaN	NaN	NaN	NaN	NaN	NaN	NaN	NaN	NaN	NaN	22.9277	NaN	NaN	NaN	NaN	NaN	NaN	NaN	NaN	NaN	NaN	NaN	NaN	1	1	1	3.0297	155270000	NaN	NaN	NaN	NaN	P12757-3;P12757-5;P12757	P12757-3;P12757-5;P12757	Ski-like protein	SKIL
26.8212	26.6197	27.243	26.4662	26.3548	26.6796	26.5376	27.2254	26.7679	26.6151	27.186	27.0443	26.8212	26.6197	27.243	26.4662	26.3548	26.6796	26.5376	27.2254	26.7679	26.6151	27.186	27.0443	32	13	13	90.495	2435700000	0.238715	-0.260524	0.240935	-0.23367	P12814-2;P12814;P12814-3;P12814-4;H9KV75;G3V2N5;P35609-2;P35609;H7C5W8;G3V2W4;Q08043;H0YJW3;H0YJ11;A0A087WSZ2;G3V2X9;G3V5M4;F6THM6;G3V380	P12814-2;P12814;P12814-3;P12814-4;H9KV75	Alpha-actinin-1	ACTN1
30.2339	30.0166	30.1804	30.2163	30.0093	29.3689	30.3199	29.7547	28.9325	30.3679	30.2921	30.0691	30.2339	30.0166	30.1804	30.2163	30.0093	29.3689	30.3199	29.7547	28.9325	30.3679	30.2921	30.0691	20	20	20	323.31	21337000000	0.0509256	0.0177813	0.165164	-0.143276	P12955;P12955-2;P12955-3;K7ES25;V9GYL0;V9GYE4;V9GY89	P12955;P12955-2;P12955-3	Xaa-Pro dipeptidase	PEPD
29.8795	29.8165	30.1455	29.6773	29.9593	30.9809	29.5718	30.3279	30.9389	30.2233	30.0864	30.2859	29.8795	29.8165	30.1455	29.6773	29.9593	30.9809	29.5718	30.3279	30.9389	30.2233	30.0864	30.2859	32	32	32	323.31	30978000000	0.405383	-0.274766	0.216841	-0.236351	P12956;B1AHC9;P12956-2	P12956;B1AHC9;P12956-2	X-ray repair cross-complementing protein 6	XRCC6
29.9304	29.8011	29.9378	30.1625	29.9455	30.7599	30.1964	30.0872	30.694	30.0465	29.9666	30.3659	29.9304	29.8011	29.9378	30.1625	29.9455	30.7599	30.1964	30.0872	30.694	30.0465	29.9666	30.3659	40	40	40	323.31	29201000000	0.178734	-0.116112	0.037842	-0.0245085	P13010;C9JZ81;H7C0H9	P13010	X-ray repair cross-complementing protein 5	XRCC5
29.1911	27.9301	28.3806	27.7794	27.9746	27.7507	27.8433	28.5147	27.1296	28.548	28.373	28.5227	29.1911	27.9301	28.3806	27.7794	27.9746	27.7507	27.8433	28.5147	27.1296	28.548	28.373	28.5227	6	6	6	18.218	1752100000	0.447392	-0.367864	0.28715	-0.268845	P13073;H3BN72;H3BNV9;H3BPG0;Q86WV2;H3BNI5	P13073;H3BN72;H3BNV9;H3BPG0;Q86WV2	Cytochrome c oxidase subunit 4 isoform 1, mitochondrial	COX4I1
NaN	NaN	NaN	NaN	NaN	NaN	NaN	NaN	NaN	NaN	22.0736	NaN	NaN	NaN	NaN	NaN	NaN	NaN	NaN	NaN	NaN	NaN	NaN	NaN	2	1	1	2.1295	27973000	NaN	NaN	NaN	NaN	P13378-2;P13378	P13378-2;P13378	Homeobox protein Hox-D8	HOXD8
32.3565	32.6206	32.1133	31.9935	32.1101	31.7459	32.0556	31.5876	31.9117	30.8059	32.4507	32.0267	32.3565	32.6206	32.1133	31.9935	32.1101	31.7459	32.0556	31.5876	31.9117	30.8059	32.4507	32.0267	27	27	27	323.31	70807000000	0.310782	-0.185264	0.49845	-0.417154	P13489;H0YCR7;E9PIM9;E9PMJ3;E9PLZ3;E9PIK5;E9PMN0;E9PMA9;E9PR82;E9PMI1	P13489;H0YCR7	Ribonuclease inhibitor	RNH1
33.8729	33.8241	33.8116	33.9194	33.5823	33.1882	33.5226	33.0739	33.0815	33.7854	33.805	33.7299	33.8729	33.8241	33.8116	33.9194	33.5823	33.1882	33.5226	33.0739	33.0815	33.7854	33.805	33.7299	57	57	56	323.31	298270000000	0.562245	0.0980225	0.756368	-0.469213	P13639	P13639	Elongation factor 2	EEF2
28.4253	27.2278	28.8422	27.7784	28.0011	26.8663	27.9872	28.9646	27.3618	28.6007	28.7156	28.3507	28.4253	27.2278	28.8422	27.7784	28.0011	26.8663	27.9872	28.9646	27.3618	28.6007	28.7156	28.3507	19	19	19	96.004	6275600000	0.136581	-0.222847	0.0349858	-0.0572672	P13667	P13667	Protein disulfide-isomerase A4	PDIA4
NaN	NaN	24.5037	NaN	NaN	NaN	NaN	NaN	NaN	NaN	NaN	NaN	NaN	NaN	NaN	NaN	NaN	NaN	NaN	NaN	NaN	NaN	NaN	NaN	4	4	4	9.0178	351780000	NaN	NaN	NaN	NaN	P13674-3;P13674-2;P13674	P13674-3;P13674-2;P13674	Prolyl 4-hydroxylase subunit alpha-1	P4HA1
28.0034	NaN	28.0303	NaN	27.0294	26.7608	26.6956	28.101	27.1107	27.8887	27.9588	27.868	28.0034	23.1971	28.0303	24.4095	27.0294	26.7608	26.6956	28.101	27.1107	27.8887	27.9588	27.868	9	9	9	41.683	1710700000	0.3483	-1.69352	0.267122	-0.51505	P13804;P13804-2;H0YLU7;H0YK49;H0YNX6;H0YL12;H0YKF0;H0YL83;H0YM12;J3KN60	P13804;P13804-2;H0YLU7;H0YK49;H0YNX6;H0YL12;H0YKF0	Electron transfer flavoprotein subunit alpha, mitochondrial	ETFA
25.9134	25.4717	25.4215	NaN	25.5719	25.5847	NaN	NaN	25.4035	25.727	25.8336	25.5908	25.9134	25.4717	25.4215	24.987	25.5719	25.5847	22.9838	21.1248	25.4035	25.727	25.8336	25.5908	5	5	5	16.974	749950000	0.749595	-0.507963	1.22301	-3.6579	P13995-2;P13995;B9A062;B8ZZU9;A0A0C4DG60;F8W7P9;Q9H903-3;Q9H903-1;Q9H903-5;Q9H903	P13995-2;P13995	Bifunctional methylenetetrahydrofolate dehydrogenase/cyclohydrolase, mitochondrial;NAD-dependent methylenetetrahydrofolate dehydrogenase;Methenyltetrahydrofolate cyclohydrolase	MTHFD2
28.3928	28.4743	29.7742	29.6292	29.0634	27.9831	28.7981	28.2509	28.8435	29.2526	30.5584	28.9366	28.3928	28.4743	29.7742	29.6292	29.0634	27.9831	28.7981	28.2509	28.8435	29.2526	30.5584	28.9366	4	4	4	17.485	3298800000	0.0176142	-0.0457983	0.538782	-1.22297	P14174	P14174	Macrophage migration inhibitory factor	MIF
25.6281	25.4045	25.6176	NaN	25.311	25.8684	25.4064	26.0137	25.4929	25.8297	25.5105	25.4278	25.6281	25.4045	25.6176	23.7572	25.311	25.8684	25.4064	26.0137	25.4929	25.8297	25.5105	25.4278	6	6	6	47.976	1108700000	0.310261	-0.781772	0.288828	0.240855	P14373;P14373-2;H0Y551;A0A0G2JIZ4	P14373;P14373-2;H0Y551	Zinc finger protein RFP	TRIM27
26.2638	25.2113	26.2684	NaN	25.6045	25.0814	25.216	25.5079	25.4841	25.639	26.0139	26.1812	26.2638	25.2113	26.2684	23.0739	25.6045	25.0814	25.216	25.5079	25.4841	25.639	26.0139	26.1812	8	8	8	33.73	827560000	0.331067	-1.42642	1.31425	-0.735586	P14550;V9GYG2;V9GYP9;Q5T621	P14550;V9GYG2;V9GYP9;Q5T621	Alcohol dehydrogenase [NADP(+)]	AKR1A1
33.3992	32.9126	32.9496	33.0251	32.8334	32.2516	32.5883	32.7768	32.4832	33.3909	33.4199	33.0497	33.3992	32.9126	32.9496	33.0251	32.8334	32.2516	32.5883	32.7768	32.4832	33.3909	33.4199	33.0497	46	46	5	323.31	170690000000	0.494132	-0.247431	0.931253	-0.552231	P14618;P14618-3;B4DNK4;H3BQ34;H3BUW1;H3BTJ2;H3BT25;H3BU13;H3BN34;H3BQZ3;P30613-2;P30613	P14618;P14618-3;B4DNK4;H3BQ34	Pyruvate kinase PKM;Pyruvate kinase	PKM
NaN	NaN	NaN	NaN	NaN	NaN	NaN	NaN	NaN	NaN	NaN	21.5424	NaN	NaN	NaN	NaN	NaN	NaN	NaN	NaN	NaN	NaN	NaN	NaN	42	1	1	2.5938	44202000	NaN	NaN	NaN	NaN	P14618-2;H3BTN5;H3BR70	P14618-2;H3BTN5;H3BR70	Pyruvate kinase PKM;Pyruvate kinase	PKM
24.8496	24.6333	25.0199	25.1116	25.1388	24.4891	24.8698	NaN	NaN	25.0818	25.5036	25.1168	24.8496	24.6333	25.0199	25.1116	25.1388	24.4891	24.8698	21.4025	21.8991	25.0818	25.5036	25.1168	3	3	3	8.0332	114980000	0.463776	-0.244436	0.469998	-2.174	P14621;U3KPX1;U3KPX8;E9PF46;F8WA34;U3KQL2	P14621;U3KPX1;U3KPX8;E9PF46;F8WA34;U3KQL2	Acylphosphatase-2;Acylphosphatase	ACYP2
30.5878	29.7087	31.2847	30.381	30.3328	29.3754	30.3875	31.2338	29.7203	30.7053	30.9812	30.7007	30.5878	29.7087	31.2847	30.381	30.3328	29.3754	30.3875	31.2338	29.7203	30.7053	30.9812	30.7007	41	39	39	323.31	29659000000	0.00531259	-0.00813484	0.0213795	-0.0303183	P14625;Q96GW1;H0YIV0;Q58FF3;F8W026;F8VPC7	P14625	Endoplasmin	HSP90B1
26.5093	27.2743	26.6344	26.1637	25.9945	25.6705	26.4167	27.1733	25.5561	26.5875	26.692	26.5939	26.5093	27.2743	26.6344	26.1637	25.9945	25.6705	26.4167	27.1733	25.5561	26.5875	26.692	26.5939	13	13	13	36.628	1640800000	0.379871	-0.243976	0.137433	0.15204	P14735;P14735-2;Q5T5N3	P14735;P14735-2	Insulin-degrading enzyme	IDE
29.4928	31.003	29.6511	29.7832	31.3149	33.1557	31.6754	31.6429	33.2343	31.1216	29.668	31.7294	29.4928	31.003	29.6511	29.7832	31.3149	33.1557	31.6754	31.6429	33.2343	31.1216	29.668	31.7294	24	24	23	323.31	98322000000	0.354327	-0.981513	0.346944	0.960469	P14866;M0QXS5;P14866-2;M0QYT0;M0R1W6;B4DVF8;M0QYL7;M0R076	P14866;M0QXS5;P14866-2	Heterogeneous nuclear ribonucleoprotein L	HNRNPL
29.5949	29.1282	29.6567	29.7902	29.2118	28.6079	29.763	29.2569	28.5186	29.6807	29.7495	29.3674	29.5949	29.1282	29.6567	29.7902	29.2118	28.6079	29.763	29.2569	28.5186	29.6807	29.7495	29.3674	28	28	28	168.06	14259000000	0.300688	0.165051	0.0493797	-0.0484705	P14868;P14868-2;H7BZ35;C9J7S3;C9JLC1;H7C278;C9JQM9	P14868;P14868-2	Aspartate--tRNA ligase, cytoplasmic	DARS
30.4464	31.0161	30.5809	30.7334	31.012	32.4106	31.4199	31.1721	32.1779	30.989	30.4813	31.3597	30.4464	31.0161	30.5809	30.7334	31.012	32.4106	31.4199	31.1721	32.1779	30.989	30.4813	31.3597	41	41	36	323.31	65594000000	0.211398	-0.26331	0.303537	0.375499	P14923;C9JK18;C9JKY1;C9J826;C9JTX4;C9JPI2;K7ERP3	P14923	Junction plakoglobin	JUP
26.6346	NaN	NaN	NaN	NaN	NaN	NaN	NaN	NaN	NaN	NaN	NaN	NaN	NaN	NaN	NaN	NaN	NaN	NaN	NaN	NaN	NaN	NaN	NaN	4	4	4	8.0246	310290000	NaN	NaN	NaN	NaN	P14927;B7Z2R2;P14927-2;E5RHG9	P14927;B7Z2R2;P14927-2;E5RHG9	Cytochrome b-c1 complex subunit 7	UQCRB
30.4213	30.4496	30.4099	29.9592	29.5383	29.4366	30.565	29.8881	29.3775	30.2397	30.7708	30.4256	30.4213	30.4496	30.4099	29.9592	29.5383	29.4366	30.565	29.8881	29.3775	30.2397	30.7708	30.4256	13	13	13	228.44	18083000000	0.549164	-0.413672	0.365421	-0.371698	P15104;A0A087WYJ1	P15104	Glutamine synthetase	GLUL
26.6607	26.4304	27.0458	27.321	26.5697	25.7111	26.5931	25.9472	25.9395	26.8078	26.7754	26.5022	26.6607	26.4304	27.0458	27.321	26.5697	25.7111	26.5931	25.9472	25.9395	26.8078	26.7754	26.5022	5	5	5	56.023	1471500000	0.971366	0.544584	0.394322	-0.368707	P15121;E9PCX2;E9PEF9;C9JRZ8;C9JRZ8-2	P15121	Aldose reductase	AKR1B1
27.7592	27.7762	27.3016	27.4041	27.2488	26.5796	27.5115	27.1271	26.5064	27.7196	27.4811	27.6842	27.7592	27.7762	27.3016	27.4041	27.2488	26.5796	27.5115	27.1271	26.5064	27.7196	27.4811	27.6842	11	11	11	48.86	3942000000	0.742916	-0.229782	0.456639	-0.263332	P15170-2;P15170-3;H3BR35;P15170;Q8IYD1;H3BSV8	P15170-2;P15170-3;H3BR35;P15170;Q8IYD1	Eukaryotic peptide chain release factor GTP-binding subunit ERF3A;Eukaryotic peptide chain release factor GTP-binding subunit ERF3B	GSPT1;GSPT2
30.5463	NaN	29.9376	29.6448	29.7035	28.1191	29.1455	30.8359	29.065	30.5505	30.5	29.4969	30.5463	23.0688	29.9376	29.6448	29.7035	28.1191	29.1455	30.8359	29.065	30.5505	30.5	29.4969	12	1	1	43.266	4122400000	0.136693	-0.207224	0.00242131	-0.00772762	P15531;P15531-2	P15531;P15531-2	Nucleoside diphosphate kinase A	NME1
25.4392	NaN	NaN	NaN	25.3671	NaN	25.161	25.3019	24.8658	24.8833	25.3347	NaN	25.4392	23.6202	23.3636	23.6803	25.3671	22.4755	25.161	25.3019	24.8658	24.8833	25.3347	23.0168	5	5	5	62.965	389340000	0.198993	-0.653826	0.338004	1.05571	P15559-2;P15559;B4DLR8;H3BNV2;H3BRK3;P15559-3	P15559-2;P15559;B4DLR8;H3BNV2;H3BRK3;P15559-3	NAD(P)H dehydrogenase [quinone] 1	NQO1
30.2653	30.6997	30.0535	29.241	31.0965	33.0124	30.9171	30.3841	32.3851	31.2185	29.9964	31.2376	30.2653	30.6997	30.0535	29.241	31.0965	33.0124	30.9171	30.3841	32.3851	31.2185	29.9964	31.2376	18	18	18	154.53	50827000000	0.493293	-0.969743	0.0155492	0.0336123	P15880;H0YEN5;I3L404;E9PMM9;E9PQD7;E9PPT0;E9PM36;H3BNG3;H0YE27	P15880;H0YEN5;I3L404;E9PMM9;E9PQD7;E9PPT0;E9PM36	40S ribosomal protein S2	RPS2
36.056	36.0619	36.2732	36.2642	35.6133	35.1585	35.8878	36.3786	35.2403	35.8423	36.1922	35.7278	36.056	36.0619	36.2732	36.2642	35.6133	35.1585	35.8878	36.3786	35.2403	35.8423	36.1922	35.7278	270	270	270	323.31	1013600000000	0.501607	0.308708	0.181021	0.173204	P15924;P15924-3;P15924-2	P15924;P15924-3;P15924-2	Desmoplakin	DSP
25.6043	25.1792	NaN	NaN	25.594	26.0612	25.7247	25.5693	26.1307	25.7494	NaN	25.4641	25.6043	25.1792	23.0938	23.5067	25.594	26.0612	25.7247	25.5693	26.1307	25.7494	23.2287	25.4641	4	4	4	31.79	884130000	0.342448	-1.04613	0.437082	1.30058	P15927;P15927-2;P15927-3;Q5TEJ7;Q5TEJ0	P15927;P15927-2;P15927-3;Q5TEJ7	Replication protein A 32 kDa subunit	RPA2
NaN	NaN	NaN	NaN	NaN	NaN	NaN	NaN	NaN	NaN	NaN	22.9121	NaN	NaN	NaN	NaN	NaN	NaN	NaN	NaN	NaN	NaN	NaN	NaN	1	1	1	2.6185	77430000	NaN	NaN	NaN	NaN	P16035	P16035	Metalloproteinase inhibitor 2	TIMP2
NaN	NaN	NaN	NaN	NaN	NaN	NaN	NaN	27.348	NaN	NaN	26.8815	NaN	NaN	NaN	NaN	NaN	NaN	NaN	NaN	NaN	NaN	NaN	NaN	10	3	2	19.117	431660000	NaN	NaN	NaN	NaN	P16104	P16104	Histone H2AX	H2AFX
29.4091	29.3007	28.5656	28.6209	29.0121	27.9876	28.1074	28.5478	28.0744	29.2748	28.9915	28.6557	29.4091	29.3007	28.5656	28.6209	29.0121	27.9876	28.1074	28.5478	28.0744	29.2748	28.9915	28.6557	45	45	45	283.33	8402200000	0.510724	-0.230353	0.667332	-0.495981	P16144-4;P16144-2;P16144;P16144-3;P16144-5;J3QQL2;J3QRK0;J3KSH9	P16144-4;P16144-2;P16144;P16144-3	Integrin beta-4	ITGB4
24.393	26.4715	NaN	NaN	NaN	NaN	25.6777	NaN	26.3413	NaN	NaN	25.3933	24.393	26.4715	22.6963	23.7239	22.9182	23.2567	25.6777	23.1172	26.3413	22.4046	21.3507	25.3933	4	4	4	17.081	689960000	0.0244754	-0.161866	0.148764	1.02547	P16220-3;P16220-2;P16220;E9PAR2;Q03060-23;Q03060-9;Q03060-24;Q03060-8;C9J4L5;C9JBT4;H7C3I0;E7EWP8;Q03060-32;Q03060-26;C9J896;G5E998;Q03060-21;Q03060-31;Q03060-6;P18846-2;P18846	P16220-3;P16220-2;P16220;E9PAR2;Q03060-23;Q03060-9;Q03060-24;Q03060-8;C9J4L5;C9JBT4;H7C3I0;E7EWP8;Q03060-32;Q03060-26;C9J896;G5E998;Q03060-21;Q03060-31;Q03060-6;P18846-2;P18846	Cyclic AMP-responsive element-binding protein 1;Cyclic AMP-dependent transcription factor ATF-1	CREB1;CREM;ATF1
24.5969	29.0923	24.3765	23.629	30.184	34.2638	30.3897	28.6229	34.5924	29.5694	24.0928	30.5933	24.5969	29.0923	24.3765	23.629	30.184	34.2638	30.3897	28.6229	34.5924	29.5694	24.0928	30.5933	12	12	3	55.431	106610000000	0.382309	-3.34028	0.231739	2.16326	P16403;P16402;Q02539;P22492;P16401	P16403;P16402	Histone H1.2;Histone H1.3	HIST1H1C;HIST1H1D
26.6044	26.0491	26.564	26.7734	26.1597	25.4619	26.7646	26.4097	26.1289	26.4033	26.5138	26.4279	26.6044	26.0491	26.564	26.7734	26.1597	25.4619	26.7646	26.4097	26.1289	26.4033	26.5138	26.4279	10	10	7	41.116	1748400000	0.652632	0.197874	0.229654	0.116302	P16615-5;P16615-2;P16615-3;P16615;H7C5W9;P16615-4;O14983-3;O14983-2;Q93084-4;Q93084-2;O14983;Q93084-3;Q93084-7;Q93084-6;Q93084-5	P16615-5;P16615-2;P16615-3;P16615;H7C5W9;P16615-4	Sarcoplasmic/endoplasmic reticulum calcium ATPase 2	ATP2A2
29.0623	27.8771	29.2994	29.0067	27.6014	27.8512	28.2231	28.61	28.183	28.6132	28.6938	28.6587	29.0623	27.8771	29.2994	29.0067	27.6014	27.8512	28.2231	28.61	28.183	28.6132	28.6938	28.6587	9	9	5	20.253	1588700000	1.07703	0.476815	0.504345	-0.2597	P16949;A2A2D0;P16949-2;E5RIR6;E7EVN3;Q9H169-3;Q9H169;Q9H169-4;Q9H169-2;A0A0J9YXY4;A0A0J9YW36;REV__B5MD58;REV__P36956-3;REV__P36956-2;REV__P36956;REV__P36956-4;Q9NZ72-2;Q9NZ72;H7BZ55	P16949;A2A2D0;P16949-2	Stathmin	STMN1
28.1933	28.7466	28.2434	28.3061	29.4734	29.9625	28.9651	28.36	29.8734	28.4643	28.2028	29.1812	28.1933	28.7466	28.2434	28.3061	29.4734	29.9625	28.9651	28.36	29.8734	28.4643	28.2028	29.1812	10	10	5	323.31	13552000000	0.314881	-0.417255	0.01603	-0.0294952	P16989-3;P16989;P16989-2;A0A0D9SEI8	P16989-3;P16989;P16989-2	Y-box-binding protein 3	YBX3
22.9737	NaN	NaN	NaN	23.3012	NaN	NaN	23.1945	NaN	NaN	23.1561	22.7829	22.9737	22.6495	24.5759	23.9976	23.3012	22.8592	22.3956	23.1945	23.1624	23.9989	23.1561	22.7829	4	4	4	15.675	76040000	1.20777	1.31722	0.136347	-0.174456	P17040-2;P17040-3;P17040;P17040-4	P17040-2;P17040-3;P17040;P17040-4	Zinc finger and SCAN domain-containing protein 20	ZSCAN20
NaN	NaN	32.2392	32.3193	NaN	30.8096	31.3764	31.4238	NaN	30.4776	32.0038	30.6709	23.5556	23.1774	32.2392	32.3193	24.0236	30.8096	31.3764	31.4238	21.8958	30.4776	32.0038	30.6709	11	1	1	21.078	47765000000	0.531997	0.941876	0.0298068	0.0626945	P17066;P48741	P17066;P48741	Heat shock 70 kDa protein 6;Putative heat shock 70 kDa protein 7	HSPA6;HSPA7
28.7208	29.2619	27.671	NaN	29.3914	31.2491	27.6581	26.3163	33.2181	29.4266	26.5909	30.1576	28.7208	29.2619	27.671	22.4598	29.3914	31.2491	27.6581	26.3163	33.2181	29.4266	26.5909	30.1576	7	7	4	216.92	13768000000	0.392942	-3.30885	0.265741	-1.38705	P17096;P17096-3	P17096;P17096-3	High mobility group protein HMG-I/HMG-Y	HMGA1
25.3076	25.1161	NaN	NaN	25.1053	25.7749	NaN	NaN	30.7755	25.2186	NaN	25.7399	25.3076	25.1161	23.2038	23.3482	25.1053	25.7749	24.3974	22.2609	30.7755	25.2186	23.4138	25.7399	5	2	2	10.719	1896100000	0.419752	-1.30085	0.290492	-1.24769	P17096-2;E5RIT9	P17096-2	High mobility group protein HMG-I/HMG-Y	HMGA1
26.7383	25.3741	25.9953	NaN	25.931	24.9582	25.5151	26.1069	25.5475	26.525	26.5657	26.4384	26.7383	25.3741	25.9953	23.2284	25.931	24.9582	25.5151	26.1069	25.5475	26.525	26.5657	26.4384	7	7	7	120.65	1067500000	0.514897	-1.89015	0.824231	-0.691016	P17174;P17174-2	P17174;P17174-2	Aspartate aminotransferase, cytoplasmic	GOT1
NaN	NaN	NaN	NaN	NaN	NaN	NaN	NaN	22.5167	NaN	NaN	NaN	NaN	NaN	NaN	NaN	NaN	NaN	NaN	NaN	NaN	NaN	NaN	NaN	1	1	1	52.129	33650000	NaN	NaN	NaN	NaN	P17275	P17275	Transcription factor jun-B	JUNB
28.4514	27.9336	27.1435	27.6032	28.4631	27.6104	26.8979	26.8617	28.2537	27.1429	27.9375	27.0914	28.4514	27.9336	27.1435	27.6032	28.4631	27.6104	26.8979	26.8617	28.2537	27.1429	27.9375	27.0914	12	12	11	78.997	4182200000	0.0985318	-0.141149	0.564386	-0.634663	P17483;P09017	P17483	Homeobox protein Hox-B4	HOXB4
NaN	NaN	NaN	NaN	NaN	NaN	NaN	NaN	NaN	NaN	NaN	22.9436	NaN	NaN	NaN	NaN	NaN	NaN	NaN	NaN	NaN	NaN	NaN	NaN	1	1	1	2.7051	28551000	NaN	NaN	NaN	NaN	P17568	P17568	NADH dehydrogenase [ubiquinone] 1 beta subcomplex subunit 7	NDUFB7
30.7641	30.6736	29.747	30.2507	30.4343	29.3131	29.6162	29.9855	29.6894	30.196	30.2502	30.1299	30.7641	30.6736	29.747	30.2507	30.4343	29.3131	29.6162	29.9855	29.6894	30.196	30.2502	30.1299	20	20	7	279.9	19684000000	0.269934	-0.191212	0.737685	-0.389214	P17612-2;P17612;Q15136;K7ERP6;K7ENJ5	P17612-2;P17612;Q15136;K7ERP6	cAMP-dependent protein kinase catalytic subunit alpha	PRKACA;KIN27
26.9437	26.4481	26.7998	26.199	26.4032	25.5586	26.5963	26.6653	25.9892	26.3977	26.4252	26.471	26.9437	26.4481	26.7998	26.199	26.4032	25.5586	26.5963	26.6653	25.9892	26.3977	26.4252	26.471	11	11	11	112.9	1916600000	0.0552813	0.0512953	1.32121	0.182714	P17655;P17655-2;C9JWY7	P17655;P17655-2	Calpain-2 catalytic subunit	CAPN2
32.3776	32.2204	32.2172	31.915	32.0359	31.554	31.8021	31.9965	31.3953	32.3142	32.3152	31.8853	32.3776	32.2204	32.2172	31.915	32.0359	31.554	31.8021	31.9965	31.3953	32.3142	32.3152	31.8853	36	36	34	323.31	91557000000	0.0417332	-0.0341873	0.315224	-0.201023	P17812;P17812-2	P17812;P17812-2	CTP synthase 1	CTPS1
29.1498	30.7345	30.0548	29.4097	31.3674	33.0857	31.289	31.3954	33.2486	31.1135	29.4748	31.6182	29.1498	30.7345	30.0548	29.4097	31.3674	33.0857	31.289	31.3954	33.2486	31.1135	29.4748	31.6182	37	37	28	323.31	91745000000	0.265567	-0.814217	0.271164	0.79572	P17844;J3KTA4;P17844-2;J3QRQ7;J3QSF1;J3KRZ1;J3KRX8;J3QR02;X6RLV5;J3QKN9;J3QRN5;J3QS79;J3QLG9;J3QR62	P17844;J3KTA4;P17844-2	Probable ATP-dependent RNA helicase DDX5	DDX5
NaN	NaN	NaN	NaN	NaN	NaN	NaN	NaN	NaN	NaN	NaN	21.5363	NaN	NaN	NaN	NaN	NaN	NaN	NaN	NaN	NaN	NaN	NaN	NaN	5	1	1	3.8679	8833900	NaN	NaN	NaN	NaN	P17858;P17858-2	P17858;P17858-2	ATP-dependent 6-phosphofructokinase, liver type	PFKL
NaN	NaN	NaN	NaN	NaN	NaN	NaN	25.8383	NaN	NaN	NaN	NaN	NaN	NaN	NaN	NaN	NaN	NaN	NaN	NaN	NaN	NaN	NaN	NaN	2	2	2	2.6943	78997000	NaN	NaN	NaN	NaN	P17900;H0YBY3;E5RJD0	P17900;H0YBY3;E5RJD0	Ganglioside GM2 activator;Ganglioside GM2 activator isoform short	GM2A
26.2984	25.2262	25.7803	25.7059	25.7319	25.8402	25.8856	26.55	25.6472	25.6051	26.3097	25.9613	26.2984	25.2262	25.7803	25.7059	25.7319	25.8402	25.8856	26.55	25.6472	25.6051	26.3097	25.9613	5	5	5	15.484	959750000	0.799963	-0.392415	0.0722885	0.0823078	P17931;G3V3R6	P17931;G3V3R6	Galectin-3;Galectin	LGALS3
31.2475	30.8515	30.6995	31.079	30.8471	30.2012	31.0307	30.9371	30.1115	31.1472	31.2179	30.7664	31.2475	30.8515	30.6995	31.079	30.8471	30.2012	31.0307	30.9371	30.1115	31.1472	31.2179	30.7664	31	31	31	323.31	41446000000	0.119003	-0.102959	0.0111566	-0.00827217	P17987;E7ERF2;E7EQR6;F5H282;F5H136;F5GZ03;F5H676;F5H726;F5GZI8;F5GYL4;F5H7Y1	P17987;E7ERF2;E7EQR6;F5H282	T-complex protein 1 subunit alpha	TCP1
30.7548	31.1779	30.463	30.4277	31.9481	32.8706	31.3724	31.8585	32.651	31.4851	31.4581	31.4946	30.7548	31.1779	30.463	30.4277	31.9481	32.8706	31.3724	31.8585	32.651	31.4851	31.4581	31.4946	8	8	8	32.173	22186000000	3.21664	-1.03096	0.203569	0.139095	P18077;C9K025;F8WBS5;F8WB72	P18077;C9K025;F8WBS5;F8WB72	60S ribosomal protein L35a	RPL35A
NaN	NaN	NaN	NaN	NaN	NaN	NaN	NaN	NaN	NaN	21.8732	NaN	NaN	NaN	NaN	NaN	NaN	NaN	NaN	NaN	NaN	NaN	NaN	NaN	1	1	1	4.2352	83746000	NaN	NaN	NaN	NaN	V9GYZ1;V9GZ57;P18084	V9GYZ1;V9GZ57;P18084	Integrin beta;Integrin beta-5	ITGB5
30.1309	29.0777	29.6204	28.9441	29.6182	28.3517	29.1235	29.4102	28.3558	29.8175	29.6867	29.4759	30.1309	29.0777	29.6204	28.9441	29.6182	28.3517	29.1235	29.4102	28.3558	29.8175	29.6867	29.4759	13	13	8	153.47	4073500000	0.312104	-0.299049	0.659194	-0.314438	P18085;C9JPM4;C9JAK5;U3KQF2	P18085;C9JPM4;C9JAK5	ADP-ribosylation factor 4	ARF4
29.5058	29.2935	28.8106	28.7992	30.278	31.8244	29.9027	29.9908	32.3433	29.8383	28.9884	30.3784	29.5058	29.2935	28.8106	28.7992	30.278	31.8244	29.9027	29.9908	32.3433	29.8383	28.9884	30.3784	20	20	20	144.22	33126000000	0.476766	-0.878544	0.129764	0.263323	P18124;A8MUD9;C9JIJ5;C9JZ88	P18124;A8MUD9	60S ribosomal protein L7	RPL7
27.0081	25.4023	25.9477	26.602	26.1448	24.9978	25.6516	24.7852	25.1072	26.7682	27.1108	26.8553	27.0081	25.4023	25.9477	26.602	26.1448	24.9978	25.6516	24.7852	25.1072	26.7682	27.1108	26.8553	18	18	18	55.64	1436700000	0.741652	-0.708175	1.22399	-1.76465	P18206-2;P18206;Q5JQ13;P18206-3;A0A096LPE1	P18206-2;P18206;Q5JQ13	Vinculin	VCL
NaN	24.8641	NaN	NaN	24.8816	26.9181	25.4419	25.4197	27.2753	25.3271	NaN	26.1224	23.2781	24.8641	23.9453	24.7145	24.8816	26.9181	25.4419	25.4197	27.2753	25.3271	23.1161	26.1224	10	10	10	42.403	1156900000	0.060849	-0.289363	0.191542	0.811525	P18583-5;P18583-6;P18583-2;P18583-10;P18583-3;P18583-4;P18583-7;P18583;P18583-9;H7C1M2;P18583-8;J3QSZ5	P18583-5;P18583-6;P18583-2;P18583-10;P18583-3;P18583-4;P18583-7;P18583;P18583-9;H7C1M2	Protein SON	SON
30.0338	28.8889	30.1561	29.931	29.6239	28.1684	29.1594	30.3072	29.1796	29.7519	30.1267	29.7239	30.0338	28.8889	30.1561	29.931	29.6239	28.1684	29.1594	30.3072	29.1796	29.7519	30.1267	29.7239	15	15	15	238.62	11519000000	0.180918	0.11823	0.106727	-0.192011	P18669;P15259;Q8N0Y7	P18669	Phosphoglycerate mutase 1	PGAM1
25.3887	27.1788	26.7435	26.3353	27.7407	29.0691	28.3193	28.0527	28.9208	26.8972	26.041	27.2338	25.3887	27.1788	26.7435	26.3353	27.7407	29.0691	28.3193	28.0527	28.9208	26.8972	26.041	27.2338	14	14	14	223.05	5558700000	0.0502575	-0.0980005	0.896959	1.54856	P18754;P18754-2;C9JW69;C9JRH2;C9JMJ4;C9J3R0;C9JQZ4	P18754;P18754-2;C9JW69;C9JRH2;C9JMJ4;C9J3R0;C9JQZ4	Regulator of chromosome condensation	RCC1
27.2039	26.5164	27.2128	26.5295	26.246	25.6775	27.0769	26.6312	25.3645	26.7818	27.3898	26.8976	27.2039	26.5164	27.2128	26.5295	26.246	25.6775	27.0769	26.6312	25.3645	26.7818	27.3898	26.8976	19	19	19	69.656	1567400000	0.233737	-0.272588	0.323297	-0.28966	P19174;P19174-2;V9GY63;V9GY71;V9GYH5	P19174;P19174-2	1-phosphatidylinositol 4,5-bisphosphate phosphodiesterase gamma-1	PLCG1
30.4389	31.9913	30.9299	30.2574	32.0834	33.6086	32.2525	32.1756	34.1102	32.0368	30.5427	32.6281	30.4389	31.9913	30.9299	30.2574	32.0834	33.6086	32.2525	32.1756	34.1102	32.0368	30.5427	32.6281	35	35	35	323.31	146340000000	0.336399	-0.991737	0.216059	0.628664	P19338;H7BY16;C9JYW2;C9JLB1;C9J1H7;C9JWL1	P19338;H7BY16	Nucleolin	NCL
NaN	NaN	23.3049	NaN	NaN	NaN	NaN	23.3099	NaN	NaN	23.7125	NaN	NaN	NaN	NaN	NaN	NaN	NaN	NaN	NaN	NaN	NaN	NaN	NaN	4	4	4	17.744	162310000	NaN	NaN	NaN	NaN	P19367;P19367-4;P19367-2;P19367-3;E9PB90;P52789	P19367;P19367-4;P19367-2;P19367-3;E9PB90;P52789	Hexokinase-1;Hexokinase;Hexokinase-2	HK1;HK2
25.5458	26.1267	24.9594	NaN	26.6349	28.361	25.8603	25.7105	28.4587	26.3425	25.1022	27.1757	25.5458	26.1267	24.9594	22.919	26.6349	28.361	25.8603	25.7105	28.4587	26.3425	25.1022	27.1757	10	10	10	64.379	2344000000	0.569276	-2.1997	0.115673	-0.353532	P19387;H3BRR2	P19387	DNA-directed RNA polymerase II subunit RPB3	POLR2C
26.8433	27.0391	25.892	NaN	27.484	29.0441	27.896	27.3832	28.7444	27.6649	26.4335	27.7697	26.8433	27.0391	25.892	23.233	27.484	29.0441	27.896	27.3832	28.7444	27.6649	26.4335	27.7697	8	8	8	77.99	4043300000	0.63819	-2.53911	0.275226	0.537994	P19388;A0A087WVZ9;A0A0A0MQR7;A0A087WWX0;A0A087WVN5	P19388;A0A087WVZ9;A0A0A0MQR7;A0A087WWX0	DNA-directed RNA polymerases I, II, and III subunit RPABC1	POLR2E
22.8354	22.6348	NaN	NaN	NaN	22.3734	NaN	NaN	NaN	NaN	NaN	NaN	22.8354	22.6348	23.6558	23.3486	21.9067	22.3734	23.8393	24.5782	23.1639	23.2899	22.9247	24.625	2	2	2	3.0853	117150000	-4.34294e-08	0	-4.34294e-08	0	P19447	P19447	TFIIH basal transcription factor complex helicase XPB subunit	ERCC3
33.4969	33.4774	34.2757	33.7154	33.7554	32.9469	33.9203	34.44	32.915	33.3962	33.4318	33.5712	33.4969	33.4774	34.2757	33.7154	33.7554	32.9469	33.9203	34.44	32.915	33.3962	33.4318	33.5712	35	35	35	323.31	232080000000	0.639817	0.494038	0.893554	0.678631	P19474;P19474-2;H0YDP8	P19474;P19474-2	E3 ubiquitin-protein ligase TRIM21	TRIM21
23.6723	23.6004	22.9563	NaN	24.3099	26.3115	23.2744	NaN	26.1914	23.8013	23.4991	24.8086	23.6723	23.6004	22.9563	23.8122	24.3099	26.3115	23.2744	23.1748	26.1914	23.8013	23.4991	24.8086	4	4	4	20.438	700490000	0.367654	-0.769591	0.533657	-0.929255	P19525-2;P19525	P19525-2;P19525	Interferon-induced, double-stranded RNA-activated protein kinase	EIF2AK2
25.7149	24.8882	26.0679	NaN	25.157	24.8599	25.5395	24.712	24.4983	25.6401	25.7541	25.8171	25.7149	24.8882	26.0679	23.7025	25.157	24.8599	25.5395	24.712	24.4983	25.6401	25.7541	25.8171	4	4	4	9.9286	652250000	0.278893	-0.900357	0.597305	-0.659819	P19623;K7EL89;K7EKM4;K7ESL0;K7EQ47	P19623	Spermidine synthase	SRM
28.8664	28.8192	27.841	27.955	28.6569	29.2996	27.2675	28.0762	29.5378	28.6103	28.2561	28.6635	28.8664	28.8192	27.841	27.955	28.6569	29.2996	27.2675	28.0762	29.5378	28.6103	28.2561	28.6635	13	13	13	92.363	7953900000	0.93045	-0.561737	0.649885	-0.787946	P19784;H3BSA1;H3BV19;H3BNI9	P19784;H3BSA1	Casein kinase II subunit alpha	CSNK2A2
27.5987	27.4332	27.7336	27.6508	27.6597	25.8224	27.4742	28.0936	26.1295	27.0058	27.5782	27.8905	27.5987	27.4332	27.7336	27.6508	27.6597	25.8224	27.4742	28.0936	26.1295	27.0058	27.5782	27.8905	13	13	13	59.336	2445900000	0.0869107	-0.0421257	0.0460122	0.0495577	P19838;P19838-2;P19838-3;D6RF93;D6RH30	P19838;P19838-2;P19838-3	Nuclear factor NF-kappa-B p105 subunit;Nuclear factor NF-kappa-B p50 subunit	NFKB1
21.2757	NaN	NaN	NaN	NaN	NaN	NaN	NaN	NaN	NaN	NaN	NaN	NaN	NaN	NaN	NaN	NaN	NaN	NaN	NaN	NaN	NaN	NaN	NaN	1	1	1	2.3717	5583900	NaN	NaN	NaN	NaN	P23634-5;P23634-4;P23634-3;P23634-2;P20020-5;P20020-2;P20020-6;P23634-7;P23634-6;P20020-3;P23634-8;P23634;P20020-4;P20020	P23634-5;P23634-4;P23634-3;P23634-2;P20020-5;P20020-2;P20020-6;P23634-7;P23634-6;P20020-3;P23634-8;P23634;P20020-4;P20020	Plasma membrane calcium-transporting ATPase 4;Plasma membrane calcium-transporting ATPase 1	ATP2B4;ATP2B1
NaN	NaN	NaN	NaN	NaN	NaN	NaN	NaN	25.4703	NaN	NaN	NaN	NaN	NaN	NaN	NaN	NaN	NaN	NaN	NaN	NaN	NaN	NaN	NaN	3	3	3	9.191	220610000	NaN	NaN	NaN	NaN	P20042	P20042	Eukaryotic translation initiation factor 2 subunit 2	EIF2S2
NaN	24.7727	NaN	NaN	NaN	NaN	NaN	NaN	NaN	NaN	24.4308	24.554	21.5838	24.7727	23.3044	23.2577	22.1384	23.2649	24.0577	23.3124	22.8956	22.1387	24.4308	24.554	3	3	3	5.5601	182640000	2.53083	-1.21131	0.779798	-0.8073	P20073-2;P20073	P20073-2;P20073	Annexin A7	ANXA7
NaN	24.6543	NaN	NaN	NaN	25.6898	25.0113	NaN	25.6561	NaN	NaN	NaN	NaN	NaN	NaN	NaN	NaN	NaN	NaN	NaN	NaN	NaN	NaN	NaN	5	5	5	13.997	394720000	NaN	NaN	NaN	NaN	Q32MN6;P20226-2;P20226;H0Y6D8;Q6SJ96;Q7Z6S5	Q32MN6;P20226-2;P20226;H0Y6D8;Q6SJ96	TATA-box-binding protein;TATA box-binding protein-like protein 2	TBP;TBPL2
27.9091	26.8521	27.8547	27.6378	27.3231	28.2536	27.2846	NaN	27.729	27.1852	27.6124	27.1798	27.9091	26.8521	27.8547	27.6378	27.3231	28.2536	27.2846	23.7758	27.729	27.1852	27.6124	27.1798	6	6	6	137.62	1089600000	0.545499	0.350187	0.395925	-1.86589	P20290-2;P20290;D6RDG3;H0Y9Y1	P20290-2;P20290;D6RDG3;H0Y9Y1	Transcription factor BTF3	BTF3
27.1588	26.6953	27.4038	27.7113	26.9923	26.3372	27.0679	27.3336	26.4358	27.7022	27.882	27.2468	27.1588	26.6953	27.4038	27.7113	26.9923	26.3372	27.0679	27.3336	26.4358	27.7022	27.882	27.2468	5	5	5	18.98	2259200000	0.00599693	-0.00684357	0.396257	-0.363643	P20340-2;P20340;P20340-4;Q9NRW1;F5H3K7;C9JU14;J3KR73;P20340-3;Q9NRW1-2;C9JB90;C9J0I2;F5GX61;Q14964	P20340-2;P20340;P20340-4;Q9NRW1	Ras-related protein Rab-6A;Ras-related protein Rab-6B	RAB6A;RAB6B
26.9903	26.6249	25.1891	25.1804	26.9047	24.9995	25.2325	25.3391	25.0856	26.17	26.0957	25.3224	26.9903	26.6249	25.1891	25.1804	26.9047	24.9995	25.2325	25.3391	25.0856	26.17	26.0957	25.3224	7	7	5	27.732	1650600000	0.511551	-0.524313	0.407278	-0.423274	P20393	P20393	Nuclear receptor subfamily 1 group D member 1	NR1D1
27.6309	26.5389	27.1217	26.8382	27.017	26.3333	27.3691	27.9309	26.3942	27.5278	27.6602	27.1624	27.6309	26.5389	27.1217	26.8382	27.017	26.3333	27.3691	27.9309	26.3942	27.5278	27.6602	27.1624	10	10	10	61.365	2231700000	0.566971	-0.431368	0.229242	0.238681	P20618	P20618	Proteasome subunit beta type-1	PSMB1
27.9329	NaN	27.7002	27.8721	27.6358	28.2253	27.3656	28.0691	27.5149	27.7928	28.3791	27.1948	27.9329	24.1513	27.7002	27.8721	27.6358	28.2253	27.3656	28.0691	27.5149	27.7928	28.3791	27.1948	6	6	6	31.536	2040900000	0.000419644	-0.000817299	0.0321243	-0.0696268	P20674;H3BRM5;H3BV69;H3BNX8	P20674;H3BRM5;H3BV69;H3BNX8	Cytochrome c oxidase subunit 5A, mitochondrial	COX5A
29.0544	31.2191	31.7683	29.9878	31.9058	33.7291	32.1675	32.3945	33.6614	31.7899	29.7261	32.2825	29.0544	31.2191	31.7683	29.9878	31.9058	33.7291	32.1675	32.3945	33.6614	31.7899	29.7261	32.2825	50	48	46	323.31	135790000000	0.0255946	-0.12628	0.371991	1.27666	P20700;E9PBF6;A0A0D9SFE5;A0A0D9SFY5	P20700;E9PBF6;A0A0D9SFE5	Lamin-B1	LMNB1
27.3304	26.9832	26.9133	27.1927	26.7451	26.1248	27.0248	26.6772	25.7328	26.9765	27.0829	26.556	27.3304	26.9832	26.9133	27.1927	26.7451	26.1248	27.0248	26.6772	25.7328	26.9765	27.0829	26.556	9	7	7	43.95	2392800000	0.287728	0.233563	0.0317299	0.0315275	P20839;P20839-3;P20839-7;P20839-5;P20839-6;C9J381;P20839-2;P20839-4;C9K0R9;C9J029;H7C5T1;H7C511	P20839;P20839-3;P20839-7;P20839-5;P20839-6;C9J381;P20839-2;P20839-4;C9K0R9	Inosine-5-monophosphate dehydrogenase 1;Inosine-5-monophosphate dehydrogenase	IMPDH1
33.9069	33.9588	34.0582	33.8027	33.1206	33.1363	33.7419	34.0696	33.1971	33.9861	34.0121	33.596	33.9069	33.9588	34.0582	33.8027	33.1206	33.1363	33.7419	34.0696	33.1971	33.9861	34.0121	33.596	136	123	2	323.31	236240000000	0.182904	0.126373	0.131973	0.101694	P21333-2;P21333;Q5HY54;F8WE98;H0Y5C6;H0Y5F3;H7C2E7	P21333-2;P21333;Q5HY54	Filamin-A	FLNA
NaN	NaN	NaN	NaN	NaN	NaN	NaN	22.9029	NaN	NaN	NaN	NaN	NaN	NaN	NaN	NaN	NaN	NaN	NaN	NaN	NaN	NaN	NaN	NaN	2	2	2	4.1151	43358000	NaN	NaN	NaN	NaN	P21399	P21399	Cytoplasmic aconitate hydratase	ACO1
24.8415	26.3953	26.1218	NaN	27.3914	29.8804	26.5396	26.9872	29.2781	27.2146	24.2796	26.6482	24.8415	26.3953	26.1218	23.3918	27.3914	29.8804	26.5396	26.9872	29.2781	27.2146	24.2796	26.6482	16	16	16	215.76	6323000000	0.134694	-0.707099	0.404831	1.2995	P21589-2;P21589;Q96B60;H0Y7R7;H0Y3X5	P21589-2;P21589;Q96B60	5-nucleotidase	NT5E
28.2794	27.1843	28.057	27.1452	27.6167	27.2725	27.3059	27.9884	27.5646	27.9638	28.4241	27.9829	28.2794	27.1843	28.057	27.1452	27.6167	27.2725	27.3059	27.9884	27.5646	27.9638	28.4241	27.9829	14	14	14	62.168	3845500000	0.448126	-0.602381	0.516519	-0.556334	P21796;C9JI87	P21796;C9JI87	Voltage-dependent anion-selective channel protein 1	VDAC1
25.7495	NaN	24.9725	NaN	NaN	24.5246	24.9714	NaN	24.4253	NaN	NaN	24.9885	NaN	NaN	NaN	NaN	NaN	NaN	NaN	NaN	NaN	NaN	NaN	NaN	4	4	4	7.9554	349040000	NaN	NaN	NaN	NaN	P21912;A0A087WXX8;A0A087WWT1	P21912;A0A087WXX8;A0A087WWT1	Succinate dehydrogenase [ubiquinone] iron-sulfur subunit, mitochondrial	SDHB
30.1703	29.8774	29.8333	29.4449	29.9715	29.2354	29.0832	29.5701	29.4487	29.8881	30.0557	29.6661	30.1703	29.8774	29.8333	29.4449	29.9715	29.2354	29.0832	29.5701	29.4487	29.8881	30.0557	29.6661	15	15	15	277.82	14502000000	0.297023	-0.221799	0.640713	-0.534257	P21964-2;P21964;E7EMS6;E7EUU8;H7BZ45;F8WBW9	P21964-2;P21964;E7EMS6;E7EUU8	Catechol O-methyltransferase	COMT
NaN	NaN	NaN	25.4798	NaN	NaN	NaN	NaN	NaN	NaN	NaN	NaN	NaN	NaN	NaN	NaN	NaN	NaN	NaN	NaN	NaN	NaN	NaN	NaN	2	2	2	6.3064	121730000	NaN	NaN	NaN	NaN	P22059;H0YCV6	P22059;H0YCV6	Oxysterol-binding protein 1	OSBP
28.94	30.8247	28.717	26.6014	31.7022	33.5471	31.1756	30.5901	33.6137	31.2916	29.1288	31.8785	28.94	30.8247	28.717	26.6014	31.7022	33.5471	31.1756	30.5901	33.6137	31.2916	29.1288	31.8785	20	20	18	323.31	79838000000	0.614864	-2.84441	0.0901143	0.379214	P22087;M0QXL5;M0R299;M0R2Q4;M0R0P1;M0R2U2;M0R1H0;M0R2B0;A0A0D9SFM2;M0QXC9	P22087;M0QXL5;M0R299;M0R2Q4;M0R0P1;M0R2U2;M0R1H0;M0R2B0	rRNA 2-O-methyltransferase fibrillarin	FBL
31.0859	30.6684	30.5973	30.279	30.3845	29.6578	30.504	30.0975	29.852	30.8715	30.8928	30.7026	31.0859	30.6684	30.5973	30.279	30.3845	29.6578	30.504	30.0975	29.852	30.8715	30.8928	30.7026	46	46	46	323.31	33957000000	0.716822	-0.35961	0.803657	-0.496991	P22102;P22102-2;F8WD69;C9JBJ1;C9JTV6;C9JZG2;C9JKQ7;H7C366	P22102	Trifunctional purine biosynthetic protein adenosine-3;Phosphoribosylamine--glycine ligase;Phosphoribosylformylglycinamidine cyclo-ligase;Phosphoribosylglycinamide formyltransferase	GART
24.8568	23.8185	25.1207	NaN	25.0961	27.2031	23.3723	23.8406	25.5965	23.4302	24.7879	25.2437	24.8568	23.8185	25.1207	23.6021	25.0961	27.2031	23.3723	23.8406	25.5965	23.4302	24.7879	25.2437	8	8	8	76.009	905210000	0.304601	-0.654387	1.30297	-1.40936	P22223;P22223-2;J3QR60;J3QL41	P22223;P22223-2	Cadherin-3	CDH3
35.4126	35.5477	35.1376	35.0814	34.381	34.6657	35.0988	34.5357	34.5372	35.1832	35.1578	34.9765	35.4126	35.5477	35.1376	35.0814	34.381	34.6657	35.0988	34.5357	34.5372	35.1832	35.1578	34.9765	36	36	36	323.31	565930000000	0.155495	0.0423603	0.312284	-0.249859	P22234;E9PBS1;P22234-2;D6RF62	P22234;E9PBS1;P22234-2;D6RF62	Multifunctional protein ADE2;Phosphoribosylaminoimidazole-succinocarboxamide synthase;Phosphoribosylaminoimidazole carboxylase	PAICS
27.5876	27.1411	27.2896	27.6944	26.459	26.1921	27.1589	NaN	25.8287	27.052	27.4448	26.6096	27.5876	27.1411	27.2896	27.6944	26.459	26.1921	27.1589	22.9425	25.8287	27.052	27.4448	26.6096	6	6	6	50.982	684430000	0.374614	0.464773	0.342144	-1.97653	P22307-6;P22307-2;P22307-4;P22307-7;P22307-8;P22307;H0YF61	P22307-6;P22307-2;P22307-4;P22307-7;P22307-8;P22307;H0YF61	Non-specific lipid-transfer protein	SCP2
28.7922	27.9433	29.6732	28.7218	28.4765	27.0252	28.7813	29.5534	28.1924	29.0949	29.2976	29.1867	28.7922	27.9433	29.6732	28.7218	28.4765	27.0252	28.7813	29.5534	28.1924	29.0949	29.2976	29.1867	34	34	34	323.31	9380400000	0.0295291	-0.0446177	0.062659	-0.0747852	P22314-2;P22314;Q5JRR6;Q5JRR9;Q5JRS0;Q5JRS2;Q5JRS1;Q5JRS3	P22314-2;P22314	Ubiquitin-like modifier-activating enzyme 1	UBA1
33.8747	32.496	33.0847	32.8448	32.74	31.3333	32.4299	32.3666	31.8197	33.2265	33.0964	33.0727	33.8747	32.496	33.0847	32.8448	32.74	31.3333	32.4299	32.3666	31.8197	33.2265	33.0964	33.0727	17	17	6	139.95	42229000000	0.371555	-0.119774	2.61624	-0.686245	Q32Q12;P22392-2;J3KPD9;P22392;E7ERL0;O60361;E5RHP0;F6XY72;C9K028	Q32Q12;P22392-2;J3KPD9;P22392;E7ERL0	Nucleoside diphosphate kinase;Nucleoside diphosphate kinase B	NME1-NME2;NME2;NME1
NaN	NaN	NaN	24.6455	NaN	NaN	NaN	NaN	NaN	NaN	NaN	NaN	NaN	NaN	NaN	NaN	NaN	NaN	NaN	NaN	NaN	NaN	NaN	NaN	2	2	2	17.838	178350000	NaN	NaN	NaN	NaN	P22528;P35321	P22528;P35321	Cornifin-B;Cornifin-A	SPRR1B;SPRR1A
25.459	27.2751	26.3742	26.6498	27.4993	26.7596	NaN	28.7115	26.3303	26.7801	27.9718	26.1089	25.459	27.2751	26.3742	26.6498	27.4993	26.7596	23.493	28.7115	26.3303	26.7801	27.9718	26.1089	4	4	4	13.012	575790000	0.199823	-0.528331	0.115109	-0.938045	P22532;P35325;P35326;P22531;Q9BYE4;Q96RM1	P22532;P35325;P35326;P22531;Q9BYE4	Small proline-rich protein 2D;Small proline-rich protein 2B;Small proline-rich protein 2A;Small proline-rich protein 2E;Small proline-rich protein 2G	SPRR2D;SPRR2B;SPRR2A;SPRR2E;SPRR2G
NaN	NaN	NaN	NaN	NaN	NaN	NaN	NaN	NaN	26.4746	NaN	NaN	NaN	NaN	NaN	NaN	NaN	NaN	NaN	NaN	NaN	NaN	NaN	NaN	4	1	1	42.999	945290000	NaN	NaN	NaN	NaN	P22612	P22612	cAMP-dependent protein kinase catalytic subunit gamma	PRKACG
30.8841	32.9171	31.5725	31.4489	33.6545	35.3437	33.6739	33.4032	35.5488	33.0619	31.4638	34.0136	30.8841	32.9171	31.5725	31.4489	33.6545	35.3437	33.6739	33.4032	35.5488	33.0619	31.4638	34.0136	33	33	32	323.31	315620000000	0.35898	-1.22792	0.224493	0.799897	P22626;P22626-2;A0A087WUI2	P22626;P22626-2;A0A087WUI2	Heterogeneous nuclear ribonucleoproteins A2/B1	HNRNPA2B1
31.318	31.2029	30.3937	30.014	30.6629	29.868	30.5351	30.822	29.94	30.4049	30.7658	30.9403	31.318	31.2029	30.3937	30.014	30.6629	29.868	30.5351	30.822	29.94	30.4049	30.7658	30.9403	37	37	34	323.31	39199000000	1.04658	-0.649253	0.389599	-0.174531	P22681;A0A0U1RR39;A0A0U1RQX8;A0A0U1RRJ5	P22681;A0A0U1RR39;A0A0U1RQX8	E3 ubiquitin-protein ligase CBL	CBL
NaN	26.5526	NaN	NaN	NaN	NaN	NaN	NaN	NaN	NaN	NaN	NaN	NaN	NaN	NaN	NaN	NaN	NaN	NaN	NaN	NaN	NaN	NaN	NaN	6	6	6	10.986	85811000	NaN	NaN	NaN	NaN	P22735;P22735-2;H0YMQ8;H0YLT9	P22735;P22735-2	Protein-glutamine gamma-glutamyltransferase K	TGM1
23.8315	NaN	NaN	NaN	23.6224	NaN	NaN	NaN	23.0824	23.3465	23.6457	23.578	23.8315	23.0338	23.8626	24.9757	23.6224	24.0421	23.2262	23.59	23.0824	23.3465	23.6457	23.578	5	5	5	8.8704	264640000	0.545743	0.807295	0.413885	-0.203753	P23229-7;P23229-4;P23229-2;P23229-5;P23229-3;P23229-9;P23229-6;P23229;H7BZ97	P23229-7;P23229-4;P23229-2;P23229-5;P23229-3;P23229-9;P23229-6;P23229	Integrin alpha-6;Integrin alpha-6 heavy chain;Integrin alpha-6 light chain;Processed integrin alpha-6	ITGA6
30.2313	32.2467	30.6158	30.5308	32.1164	34.3508	32.1504	31.371	34.0065	31.6398	30.3807	32.31	30.2313	32.2467	30.6158	30.5308	32.1164	34.3508	32.1504	31.371	34.0065	31.6398	30.3807	32.31	38	38	37	323.31	175160000000	0.294278	-0.772046	0.137678	0.415349	P23246;P23246-2;H0Y9K7;H0Y9U2	P23246;P23246-2	Splicing factor, proline- and glutamine-rich	SFPQ
NaN	25.2614	NaN	NaN	NaN	NaN	NaN	NaN	NaN	NaN	24.9013	24.8624	22.6431	25.2614	22.7152	23.9728	22.0637	23.2473	22.833	23.2407	23.9753	23.3126	24.9013	24.8624	5	5	5	16.854	310960000	0.871535	-1.53782	1.91747	-1.84502	Q9NRH3;P23258;K7EKE5;K7EIS0	Q9NRH3;P23258;K7EKE5;K7EIS0	Tubulin gamma-2 chain;Tubulin gamma-1 chain;Tubulin gamma chain	TUBG2;TUBG1
31.0148	29.5095	30.9639	29.6868	30.2005	30.163	29.8938	29.7382	30.4629	30.3999	30.7371	30.5746	31.0148	29.5095	30.9639	29.6868	30.2005	30.163	29.8938	29.7382	30.4629	30.3999	30.7371	30.5746	13	13	13	66.689	7292700000	0.181281	-0.330477	1.75774	-0.839851	P23284	P23284	Peptidyl-prolyl cis-trans isomerase B	PPIB
24.5354	23.551	23.7631	NaN	23.873	23.4697	23.6462	23.9706	23.7977	24.0353	24.0193	24.1305	24.5354	23.551	23.7631	23.2321	23.873	23.4697	23.6462	23.9706	23.7977	24.0353	24.0193	24.1305	2	2	2	8.6499	343040000	0.77692	-0.577271	0.584401	-0.266473	P23381-2;P23381;H0YJP3	P23381-2;P23381;H0YJP3	Tryptophan--tRNA ligase, cytoplasmic;T1-TrpRS;T2-TrpRS	WARS
30.8816	31.5199	30.9609	31.2095	31.5641	33.3275	31.6952	31.4169	33.0946	31.4573	30.9493	31.854	30.8816	31.5199	30.9609	31.2095	31.5641	33.3275	31.6952	31.4169	33.0946	31.4573	30.9493	31.854	24	24	24	147.54	77187000000	0.24451	-0.316452	0.110564	0.154387	P23396;P23396-2;E9PL09;E9PPU1;F2Z2S8;H0YCJ7;H0YEU2;H0YF32;E9PQ96;E9PJH4;E9PK82;E9PSF4;E9PQX2;H0YES8;E9PJN9	P23396;P23396-2;E9PL09;E9PPU1;F2Z2S8;H0YCJ7;H0YEU2	40S ribosomal protein S3	RPS3
NaN	NaN	NaN	NaN	NaN	NaN	NaN	NaN	NaN	NaN	NaN	23.1817	NaN	NaN	NaN	NaN	NaN	NaN	NaN	NaN	NaN	NaN	NaN	NaN	1	1	1	16.909	16456000	NaN	NaN	NaN	NaN	P23434	P23434	Glycine cleavage system H protein, mitochondrial	GCSH
20.1713	NaN	NaN	NaN	NaN	NaN	NaN	NaN	NaN	NaN	NaN	NaN	NaN	NaN	NaN	NaN	NaN	NaN	NaN	NaN	NaN	NaN	NaN	NaN	2	2	2	5.7209	25449000	NaN	NaN	NaN	NaN	P23458	P23458	Tyrosine-protein kinase JAK1	JAK1
26.5168	26.4441	26.4735	27.1521	26.0409	25.7262	26.5429	26.351	25.8889	26.6753	26.8278	26.3215	26.5168	26.4441	26.4735	27.1521	26.0409	25.7262	26.5429	26.351	25.8889	26.6753	26.8278	26.3215	8	8	8	55.21	1801500000	0.200363	0.23813	0.165227	-0.127737	P23469-3;P23469-2;P23469;S4R2Y5	P23469-3;P23469-2;P23469	Receptor-type tyrosine-protein phosphatase epsilon	PTPRE
NaN	25.4165	NaN	NaN	NaN	NaN	NaN	NaN	NaN	NaN	NaN	NaN	NaN	NaN	NaN	NaN	NaN	NaN	NaN	NaN	NaN	NaN	NaN	NaN	1	1	1	4.2601	19923000	NaN	NaN	NaN	NaN	P23490	P23490	Loricrin	LOR
28.6648	28.7566	28.3919	28.2266	28.4974	27.6852	28.0661	28.4369	27.4736	28.0227	28.1144	27.984	28.6648	28.7566	28.3919	28.2266	28.4974	27.6852	28.0661	28.4369	27.4736	28.0227	28.1144	27.984	21	21	21	188.79	6876700000	0.878963	0.260013	0.385476	0.202275	P23508;D6REY2;P23508-2;A0A096LNU0;A0A096LPB3	P23508;D6REY2;P23508-2;A0A096LNU0	Colorectal mutant cancer protein	MCC
30.3348	29.8061	30.2441	30.0702	29.2857	29.0623	30.1346	30.1892	29.0494	30.3142	30.477	30.2505	30.3348	29.8061	30.2441	30.0702	29.2857	29.0623	30.1346	30.1892	29.0494	30.3142	30.477	30.2505	19	19	19	117.62	16559000000	0.545225	-0.206565	0.647112	-0.201862	P23526;P23526-2	P23526;P23526-2	Adenosylhomocysteinase	AHCY
32.65	31.8752	32.6501	31.8058	31.9092	31.5208	31.3489	31.0084	31.9443	32.4295	31.8059	32.4523	32.65	31.8752	32.6501	31.8058	31.9092	31.5208	31.3489	31.0084	31.9443	32.4295	31.8059	32.4523	20	18	14	313.79	23456000000	0.0606544	0.0988522	0.915794	-0.950445	P23528;G3V1A4;E9PP50;E9PK25;E9PQB7;E9PLJ3;E9PS23	P23528;G3V1A4;E9PP50;E9PK25;E9PQB7	Cofilin-1	CFL1
25.7836	25.8885	26.1619	26.2385	26.2122	25.7435	26.5587	26.2883	25.4881	26.3557	26.1201	25.8095	25.7836	25.8885	26.1619	26.2385	26.2122	25.7435	26.5587	26.2883	25.4881	26.3557	26.1201	25.8095	9	9	9	26.305	1496800000	0.55446	0.235415	0.807566	0.458699	P23743;G3V4E1;H0YJH4;G3V327;C9JM35;F8W1M3;F8W1H7;P23743-2;P23743-3;F8VWX8;G3V4I3;F8VNZ9;G3V312;H0YJE7	P23743;G3V4E1	Diacylglycerol kinase alpha;Diacylglycerol kinase	DGKA
32.8647	32.8275	31.9127	32.3291	32.4473	31.6323	31.9549	31.5062	31.4819	32.1365	32.3571	32.4676	32.8647	32.8275	31.9127	32.3291	32.4473	31.6323	31.9549	31.5062	31.4819	32.1365	32.3571	32.4676	48	48	48	323.31	121240000000	0.510517	-0.291452	1.00783	-0.681789	P23921;E9PL69;E9PP77;H0YCY7	P23921;E9PL69	Ribonucleoside-diphosphate reductase large subunit	RRM1
27.6196	27.6114	27.3583	27.698	27.661	26.7388	26.8851	27.2026	26.519	27.4194	27.679	27.4874	27.6196	27.6114	27.3583	27.698	27.661	26.7388	26.8851	27.2026	26.519	27.4194	27.679	27.4874	11	11	11	58.672	2944800000	0.094499	-0.054986	0.997208	-0.539354	P24385;F5H437	P24385	G1/S-specific cyclin-D1	CCND1
29.0711	28.8002	28.8894	28.8332	28.9869	28.2396	28.4793	28.9824	28.6103	28.3648	29.7046	28.7702	29.0711	28.8002	28.8894	28.8332	28.9869	28.2396	28.4793	28.9824	28.6103	28.3648	29.7046	28.7702	9	7	7	63.314	7674300000	0.295889	-0.37612	0.356043	-0.50655	P24534;C9JZW3;F2Z2G2;F8WF65	P24534	Elongation factor 1-beta	EEF1B2
27.542	26.3079	27.5553	26.9849	27.0656	25.9703	27.0855	27.5258	26.0456	27.5674	27.4023	27.065	27.542	26.3079	27.5553	26.9849	27.0656	25.9703	27.0855	27.5258	26.0456	27.5674	27.4023	27.065	6	6	6	21.725	2025300000	0.0350917	0.0364828	0.086517	0.0720291	P24539;Q5QNZ2	P24539;Q5QNZ2	ATP synthase F(0) complex subunit B1, mitochondrial	ATP5F1
25.8553	25.428	NaN	25.5759	25.8551	NaN	25.3985	26.5736	NaN	25.013	25.3178	24.987	25.8553	25.428	21.7586	25.5759	25.8551	21.258	25.3985	26.5736	23.0445	25.013	25.3178	24.987	2	2	2	21.896	606240000	0.284548	-1.48511	0.515281	0.833694	P24592;F8VYK9	P24592;F8VYK9	Insulin-like growth factor-binding protein 6	IGFBP6
27.464	26.2609	26.8455	26.3709	26.8257	NaN	NaN	NaN	26.2861	27.1281	26.6239	27.4496	27.464	26.2609	26.8455	26.3709	26.8257	23.4434	24.6923	24.3767	26.2861	27.1281	26.6239	27.4496	5	5	5	26.846	521360000	0.334308	-0.428555	1.52567	-2.50232	P24666;G5E9R5;P24666-4;F2Z2Q9;P24666-3;P24666-2;D3YTI2	P24666;G5E9R5;P24666-4;F2Z2Q9;P24666-3;P24666-2	Low molecular weight phosphotyrosine protein phosphatase	ACP1
26.5084	24.7671	25.4396	NaN	25.2916	24.2219	24.4819	25.2039	24.5956	25.4885	26.3673	26.242	26.5084	24.7671	25.4396	22.8628	25.2916	24.2219	24.4819	25.2039	24.5956	25.4885	26.3673	26.242	5	5	5	42.292	762130000	0.625289	-2.15341	1.24056	-1.46177	P24752;P24752-2;E9PKF3;H0YEL7;E9PRQ6	P24752	Acetyl-CoA acetyltransferase, mitochondrial	ACAT1
31.1436	31.4359	31.202	30.907	30.9781	31.8101	31.3531	31.2237	31.778	31.2408	31.0138	31.2989	31.1436	31.4359	31.202	30.907	30.9781	31.8101	31.3531	31.2237	31.778	31.2408	31.0138	31.2989	46	46	46	323.31	61583000000	0.174672	-0.101816	0.311811	0.132054	P25205;P25205-2;J3KQ69;Q7Z6P5	P25205;P25205-2;J3KQ69	DNA replication licensing factor MCM3	MCM3
25.5736	26.7643	27.169	27.6359	NaN	NaN	27.7382	27.0927	NaN	27.6687	25.9481	NaN	25.5736	26.7643	27.169	27.6359	22.7597	23.128	27.7382	27.0927	22.3527	27.6687	25.9481	23.9228	5	5	5	18.235	668580000	0.851089	2.46697	0.839188	2.47997	P25311;C9JEV0;H7BZJ8	P25311;C9JEV0	Zinc-alpha-2-glycoprotein	AZGP1
NaN	NaN	NaN	NaN	NaN	NaN	NaN	NaN	NaN	NaN	NaN	22.0698	NaN	NaN	NaN	NaN	NaN	NaN	NaN	NaN	NaN	NaN	NaN	NaN	1	1	1	5.1517	30572000	NaN	NaN	NaN	NaN	P25325;P25325-2	P25325;P25325-2	3-mercaptopyruvate sulfurtransferase	MPST
31.4365	31.4456	31.3158	31.3061	31.8963	33.3408	31.3899	31.9474	32.7134	31.5499	31.3256	32.0884	31.4365	31.4456	31.3158	31.3061	31.8963	33.3408	31.3899	31.9474	32.7134	31.5499	31.3256	32.0884	9	9	9	266.75	28197000000	0.389191	-0.396093	0.0256547	-0.0383854	P25398	P25398	40S ribosomal protein S12	RPS12
26.1615	25.2273	25.8277	NaN	25.446	25.2354	25.3412	25.7298	25.705	26.0128	26.2573	25.8221	26.1615	25.2273	25.8277	22.8167	25.446	25.2354	25.3412	25.7298	25.705	26.0128	26.2573	25.8221	8	8	7	29.073	934230000	0.424733	-1.71754	0.645703	-0.504224	P25685-2;P25685;M0R080;M0QYT3;M0QXK0;M0R1D6;M0QZD0;M0R128	P25685-2;P25685;M0R080	DnaJ homolog subfamily B member 1	DNAJB1
30.77	30.2857	31.1205	30.6273	30.4494	29.4679	30.5732	30.9677	29.7909	30.7228	31.1169	30.6459	30.77	30.2857	31.1205	30.6273	30.4494	29.4679	30.5732	30.9677	29.7909	30.7228	31.1169	30.6459	28	28	28	323.31	31155000000	0.00677604	-0.00746632	0.123487	-0.110968	P25705;P25705-2;P25705-3;K7EK77;K7ENJ4;K7ERX7;K7EJP1;K7EQH4;K7ESA0	P25705;P25705-2;P25705-3	ATP synthase subunit alpha, mitochondrial	ATP5A1
28.3156	27.6852	28.7319	27.886	28.0368	27.2366	28.307	28.7576	27.2713	27.8627	28.8664	28.0911	28.3156	27.6852	28.7319	27.886	28.0368	27.2366	28.307	28.7576	27.2713	27.8627	28.8664	28.0911	10	10	10	50.549	4415700000	0.099543	-0.169805	0.0381742	0.0535469	P25786;P25786-2;F5GX11;B4DEV8;F5H112	P25786;P25786-2;F5GX11	Proteasome subunit alpha type-1	PSMA1
27.7633	26.5287	27.5717	NaN	27.0807	26.4565	27.407	26.7201	25.9986	27.1119	27.9525	27.3639	27.7633	26.5287	27.5717	24.0173	27.0807	26.4565	27.407	26.7201	25.9986	27.1119	27.9525	27.3639	7	7	7	20.852	2124700000	0.387665	-1.86371	0.496035	-0.594653	P25788-2;P25788;G3V4X5;G3V3W4;G3V5N4	P25788-2;P25788	Proteasome subunit alpha type-3	PSMA3
26.3406	26.087	26.2822	26.9178	26.364	25.4912	26.3778	26.6384	26.0623	26.3106	26.7679	26.774	26.3406	26.087	26.2822	26.9178	26.364	25.4912	26.3778	26.6384	26.0623	26.3106	26.7679	26.774	8	8	8	43.511	1243600000	0.190841	-0.170997	0.741884	-0.262849	P25789;H0YMZ1;H0YN18;H0YL69;H0YMA1;H0YLC2;H0YKT8;P25789-2;H0YMI6;H0YKS0;H0YLS6;H0YMV3	P25789;H0YMZ1;H0YN18;H0YL69;H0YMA1;H0YLC2;H0YKT8;P25789-2;H0YMI6	Proteasome subunit alpha type-4;Proteasome subunit alpha type;Proteasome subunit beta type	PSMA4
26.147	24.9552	25.4175	24.6486	25.6231	24.6609	24.7827	24.9427	23.6957	25.2481	25.8999	25.5025	26.147	24.9552	25.4175	24.6486	25.6231	24.6609	24.7827	24.9427	23.6957	25.2481	25.8999	25.5025	6	6	6	13.025	669680000	0.580742	-0.668145	1.22566	-0.838502	P26006;P26006-1;K7EMU3;H0YA49;H0YA32;D6R9X8	P26006;P26006-1	Integrin alpha-3;Integrin alpha-3 heavy chain;Integrin alpha-3 light chain	ITGA3
25.9783	NaN	26.2643	NaN	NaN	26.2069	26.1428	26.6259	27.4447	26.3733	NaN	25.875	25.9783	22.5545	26.2643	25.1493	22.5738	26.2069	26.1428	26.6259	27.4447	26.3733	21.645	25.875	20	8	8	25.309	1293000000	0.330366	1.94681	0.464851	2.62441	P26038;V9GZ54;E9PNP4	P26038	Moesin	MSN
28.4625	28.3266	27.6388	28.0031	28.5901	29.2817	28.3405	27.9538	28.7152	28.2817	28.2126	28.6415	28.4625	28.3266	27.6388	28.0031	28.5901	29.2817	28.3405	27.9538	28.7152	28.2817	28.2126	28.6415	13	13	13	230.46	8995800000	0.785043	-0.606146	0.36197	-0.279945	P26196;Q8IV96	P26196	Probable ATP-dependent RNA helicase DDX6	DDX6
NaN	NaN	NaN	NaN	NaN	NaN	NaN	NaN	NaN	NaN	NaN	22.6615	NaN	NaN	NaN	NaN	NaN	NaN	NaN	NaN	NaN	NaN	NaN	NaN	8	1	1	12.59	179900000	NaN	NaN	NaN	NaN	P26232-2;P26232-5;P26232;P26232-3;H0YBB8;A0A0A0MRI5;P26232-4;P26232-6;C9J144;C9IZ88;REV__Q9P2T0-2;REV__Q9P2T0;A0A0A0MTJ6	P26232-2;P26232-5;P26232;P26232-3	Catenin alpha-2	CTNNA2
25.205	24.2996	NaN	NaN	24.1538	24.1335	24.2881	25.3564	24.9093	24.5098	24.9962	24.669	25.205	24.2996	23.1003	24.0993	24.1538	24.1335	24.2881	25.3564	24.9093	24.5098	24.9962	24.669	7	7	7	17.176	420480000	0.842765	-1.23277	0.00570396	-0.0103092	P26358-3;P26358;P26358-2;K7ENW7	P26358-3;P26358;P26358-2	DNA (cytosine-5)-methyltransferase 1	DNMT1
26.4077	27.6337	26.8585	26.6444	27.6106	29.8037	28.3076	28.1474	29.645	27.7734	26.5799	28.4759	26.4077	27.6337	26.8585	26.6444	27.6106	29.8037	28.3076	28.1474	29.645	27.7734	26.5799	28.4759	14	14	14	297.78	9015500000	0.299965	-0.776404	0.268681	0.699595	P26368-2;P26368;K7ENG2;K7ELP8	P26368-2;P26368;K7ENG2	Splicing factor U2AF 65 kDa subunit	U2AF2
29.084	29.9178	28.5817	28.1536	30.3202	31.9239	30.3437	30.0563	32.1491	30.1947	28.3858	30.8002	29.084	29.9178	28.5817	28.1536	30.3202	31.9239	30.3437	30.0563	32.1491	30.1947	28.3858	30.8002	13	13	13	103.17	34448000000	0.373806	-1.22533	0.175834	0.607033	P26373;P26373-2;J3QSB4;H3BTH3;J3KS98;H3BUK8	P26373;P26373-2;J3QSB4	60S ribosomal protein L13	RPL13
29.3189	29.0469	34.0206	33.8993	32.9688	32.2294	32.7258	32.5947	31.6489	32.8378	33.4487	33.0991	29.3189	29.0469	34.0206	33.8993	32.9688	32.2294	32.7258	32.5947	31.6489	32.8378	33.4487	33.0991	6	6	6	19.801	31225000000	1.18267	0.686049	1.0892	-0.613661	P26447	P26447	Protein S100-A4	S100A4
28.1599	27.4731	28.0077	28.1229	27.7301	26.8353	27.8193	27.9854	27.2501	27.8655	28.2185	27.9863	28.1599	27.4731	28.0077	28.1229	27.7301	26.8353	27.8193	27.9854	27.2501	27.8655	28.2185	27.9863	23	23	20	80.596	4767200000	0.0960075	-0.0370922	0.528464	-0.200037	P26639;P26639-2;D6RCA5;D6R9F8;D6RDJ6;D6RBR8	P26639;P26639-2	Threonine--tRNA ligase, cytoplasmic	TARS
29.5391	28.8912	29.5253	29.392	29.0108	28.2314	29.2533	29.5104	28.4424	29.6169	29.5881	29.3569	29.5391	28.8912	29.5253	29.392	29.0108	28.2314	29.2533	29.5104	28.4424	29.6169	29.5881	29.3569	37	37	37	284.45	9771400000	0.0329998	-0.0138454	0.185441	-0.0906363	P26640;P26640-2;A2ABF4;A0A0G2JJT9;H0Y426	P26640	Valine--tRNA ligase	VARS
31.1393	30.6356	31.3659	31.23	31.1412	30.4571	31.1804	31.5672	30.2104	30.5082	30.6823	30.5453	31.1393	30.6356	31.3659	31.23	31.1412	30.4571	31.1804	31.5672	30.2104	30.5082	30.6823	30.5453	26	26	26	262.48	38298000000	1.71414	0.684214	1.1819	0.760043	P26641;P26641-2	P26641;P26641-2	Elongation factor 1-gamma	EEF1G
28.5066	27.049	28.0904	27.2879	27.9801	26.9765	26.426	NaN	26.9151	27.879	27.7677	27.9347	28.5066	27.049	28.0904	27.2879	27.9801	26.9765	26.426	23.7512	26.9151	27.879	27.7677	27.9347	7	7	7	33.572	978590000	0.136284	-0.1621	0.75607	-2.76262	P26885;F5H0N4	P26885;F5H0N4	Peptidyl-prolyl cis-trans isomerase FKBP2;Peptidyl-prolyl cis-trans isomerase	FKBP2
31.4088	30.585	30.3259	30.2902	31.0088	29.9745	30.1472	30.4581	29.7916	30.42	30.7267	30.7848	31.4088	30.585	30.3259	30.2902	31.0088	29.9745	30.1472	30.4581	29.7916	30.42	30.7267	30.7848	20	15	14	323.31	25883000000	2.24044	-0.447685	0.986117	-0.453113	P27348;E9PG15	P27348;E9PG15	14-3-3 protein theta	YWHAQ
NaN	NaN	NaN	NaN	NaN	26.8994	NaN	NaN	26.036	NaN	NaN	NaN	NaN	NaN	NaN	NaN	NaN	NaN	NaN	NaN	NaN	NaN	NaN	NaN	1	1	1	28.956	527080000	NaN	NaN	NaN	NaN	P27449	P27449	V-type proton ATPase 16 kDa proteolipid subunit	ATP6V0C
29.5037	29.8824	29.5405	28.571	30.8895	32.1168	29.6317	30.4185	32.1658	30.8564	29.5655	30.5108	29.5037	29.8824	29.5405	28.571	30.8895	32.1168	29.6317	30.4185	32.1658	30.8564	29.5655	30.5108	13	13	2	291.6	35558000000	0.546855	-0.982359	0.00655962	-0.0130386	X1WI28;P27635;B8A6G2;A6QRI9	X1WI28;P27635	60S ribosomal protein L10	RPL10
24.6594	24.8763	24.9882	NaN	24.9973	26.1715	NaN	25.5654	25.779	24.8612	25.4066	25.1237	24.6594	24.8763	24.9882	24.4601	24.9973	26.1715	23.335	25.5654	25.779	24.8612	25.4066	25.1237	9	9	9	33.343	923350000	0.672312	-0.541008	0.264554	-0.814971	P27694;I3L4R8	P27694;I3L4R8	Replication protein A 70 kDa DNA-binding subunit;Replication protein A 70 kDa DNA-binding subunit, N-terminally processed	RPA1
NaN	NaN	NaN	NaN	NaN	NaN	NaN	NaN	NaN	NaN	NaN	24.578	NaN	NaN	NaN	NaN	NaN	NaN	NaN	NaN	NaN	NaN	NaN	NaN	3	3	3	21.917	294470000	NaN	NaN	NaN	NaN	P27695;A0A0C4DGK8;H7C4A8;G3V5M0;G3V359;G3V3C7;G3V5Q1;G3V3M6	P27695	DNA-(apurinic or apyrimidinic site) lyase;DNA-(apurinic or apyrimidinic site) lyase, mitochondrial	APEX1
29.7071	28.7177	29.6067	28.9884	29.2401	28.0268	28.828	29.8511	28.7748	29.7145	29.9443	29.3667	29.7071	28.7177	29.6067	28.9884	29.2401	28.0268	28.828	29.8511	28.7748	29.7145	29.9443	29.3667	16	16	16	200.9	13324000000	0.312878	-0.358	0.190787	-0.31599	P27797;K7EJB9;K7EL50	P27797;K7EJB9	Calreticulin	CALR
30.6081	30.6075	30.4135	30.5355	30.6443	29.8586	30.078	30.1797	29.6006	30.3949	30.5499	30.5347	30.6081	30.6075	30.4135	30.5355	30.6443	29.8586	30.078	30.1797	29.6006	30.3949	30.5499	30.5347	23	23	23	254.98	29652000000	0.4147	-0.0678253	1.82045	-0.413424	P27824;P27824-2;P27824-3;D6RGY2;H0Y9Q7;D6RFL1;D6RDP7;H0Y9H1;D6RAU8;D6RB85;D6RAQ8;D6RHJ3;D6RD16	P27824;P27824-2;P27824-3	Calnexin	CANX
NaN	NaN	NaN	NaN	NaN	NaN	23.8425	NaN	23.2345	24.7617	24.5543	NaN	24.4127	22.1071	23.441	23.9135	23.2122	22.9252	23.8425	23.449	23.2345	24.7617	24.5543	22.1796	5	2	2	9.9281	167200000	0.08531	0.310311	0.0765853	0.278839	P27986;P27986-4;P27986-5;P27986-3;P27986-2;E5RHI0;E5RGI8	P27986;P27986-4;P27986-5;P27986-3;P27986-2	Phosphatidylinositol 3-kinase regulatory subunit alpha	PIK3R1
28.0525	27.391	28.2478	27.686	27.7514	27.1558	27.895	28.457	26.9905	28.1437	28.1433	27.9827	28.0525	27.391	28.2478	27.686	27.7514	27.1558	27.895	28.457	26.9905	28.1437	28.1433	27.9827	10	10	10	110.41	3795300000	0.111589	-0.0961199	0.132967	0.11299	P28066;P28066-2	P28066;P28066-2	Proteasome subunit alpha type-5	PSMA5
25.6718	25.6392	26.3513	NaN	25.7539	25.269	25.8549	26.869	25.1395	25.9617	25.9208	25.8129	25.6718	25.6392	26.3513	25.0561	25.7539	25.269	25.8549	26.869	25.1395	25.9617	25.9208	25.8129	4	4	4	45.68	915350000	0.0834298	-0.163132	0.362518	0.495111	P28070	P28070	Proteasome subunit beta type-4	PSMB4
26.606	26.0727	27.3329	27.1479	26.6004	25.9806	26.8231	27.6822	25.8145	27.1078	27.2134	26.5473	26.606	26.0727	27.3329	27.1479	26.6004	25.9806	26.8231	27.6822	25.8145	27.1078	27.2134	26.5473	5	5	5	22.814	1516300000	0.39051	0.360088	0.248684	0.372363	P28072;A0A087X2I4;I3L3X7	P28072;A0A087X2I4	Proteasome subunit beta type-6;Proteasome subunit beta type	PSMB6
28.8522	27.8598	28.713	28.0673	28.3845	27.1044	28.0423	28.9207	27.0432	28.6578	28.7966	28.5501	28.8522	27.8598	28.713	28.0673	28.3845	27.1044	28.0423	28.9207	27.0432	28.6578	28.7966	28.5501	12	12	12	59.134	5049000000	0.302321	-0.283276	0.145777	-0.191913	P28074;P28074-3;P28074-2;H0YJM8;G8JLC2;G3V3K3	P28074;P28074-3;P28074-2	Proteasome subunit beta type-5	PSMB5
NaN	NaN	NaN	NaN	NaN	NaN	NaN	NaN	NaN	NaN	NaN	22.1507	NaN	NaN	NaN	NaN	NaN	NaN	NaN	NaN	NaN	NaN	NaN	NaN	1	1	1	4.8729	95641000	NaN	NaN	NaN	NaN	P28288-2;P28288	P28288-2;P28288	ATP-binding cassette sub-family D member 3	ABCD3
30.9965	31.22	30.351	30.5886	31.2104	31.8974	30.7452	31.0926	31.6955	30.9314	30.5473	31.2533	30.9965	31.22	30.351	30.5886	31.2104	31.8974	30.7452	31.0926	31.6955	30.9314	30.5473	31.2533	54	54	54	323.31	49398000000	0.435109	-0.430499	0.014736	0.0185728	P28290;E9PHV5;P28290-2;P28290-3;E7EUL7;H7BZ26	P28290;E9PHV5;P28290-2;P28290-3;E7EUL7	Sperm-specific antigen 2	SSFA2
27.2261	26.962	27.2558	26.7563	26.8717	26.2404	26.4074	26.6402	26.1208	27.0147	27.1186	26.9417	27.2261	26.962	27.2558	26.7563	26.8717	26.2404	26.4074	26.6402	26.1208	27.0147	27.1186	26.9417	14	14	14	103.99	2416300000	0.0287642	-0.0240631	1.12965	-0.50635	P28331-4;P28331-5;P28331;P28331-2;B4DJ81;P28331-3;C9JPQ5	P28331-4;P28331-5;P28331;P28331-2;B4DJ81;P28331-3	NADH-ubiquinone oxidoreductase 75 kDa subunit, mitochondrial	NDUFS1
28.6427	28.1661	28.2682	27.4528	28.0906	27.1762	27.8857	27.4679	27.7917	28.522	28.8038	28.2332	28.6427	28.1661	28.2682	27.4528	28.0906	27.1762	27.8857	27.4679	27.7917	28.522	28.8038	28.2332	13	13	13	76.502	4240500000	0.498876	-0.658007	0.852907	-0.841719	P28482;P28482-2;E9PBK7;E9PJF0;E9PQW4;P27361-2;P27361-3;P27361;H0YDH9;B3KR49;K7ELV1;K7EN18;P31152;Q16659	P28482;P28482-2	Mitogen-activated protein kinase 1	MAPK1
25.6097	25.4127	25.6413	25.9023	25.7187	24.7104	25.6344	25.7718	NaN	25.5195	25.7046	25.5773	25.6097	25.4127	25.6413	25.9023	25.7187	24.7104	25.6344	25.7718	23.7384	25.5195	25.7046	25.5773	4	4	4	9.7941	857140000	0.33469	0.130831	0.240058	0.0621147	P28799-3;P28799;K7EKL3;K7EQ05;P28799-2;K7EQI0	P28799-3;P28799;K7EKL3;K7EQ05;P28799-2	Granulins;Acrogranin;Paragranulin;Granulin-1;Granulin-2;Granulin-3;Granulin-4;Granulin-5;Granulin-6;Granulin-7	GRN
25.753	24.6809	25.6346	25.6288	25.0829	24.4996	25.3084	25.8919	24.8666	25.5369	25.7623	25.2966	25.753	24.6809	25.6346	25.6288	25.0829	24.4996	25.3084	25.8919	24.8666	25.5369	25.7623	25.2966	6	6	6	20.687	830710000	0.152804	0.102273	0.0618557	0.0707054	P28838-2;P28838;H0Y9Q1	P28838-2;P28838;H0Y9Q1	Cytosol aminopeptidase	LAP3
NaN	NaN	27.7643	NaN	27.137	25.6491	28.8604	NaN	NaN	NaN	29.305	27.5716	22.2844	24.1147	27.7643	23.5665	27.137	25.6491	28.8604	24.1259	23.6622	22.1356	29.305	27.5716	3	3	3	7.1747	688670000	0.460355	-2.7729	0.283123	-1.94515	R4GN49;P29034	R4GN49;P29034	Protein S100-A2	S100A2
28.3748	28.27	28.404	28.5583	28.1962	28.8234	28.4093	28.3765	28.797	28.5051	28.201	28.1642	28.3748	28.27	28.404	28.5583	28.1962	28.8234	28.4093	28.3765	28.797	28.5051	28.201	28.1642	35	35	35	217.6	6773200000	1.1945	0.298574	1.87054	0.210292	Q5VZU9;P29144	Q5VZU9;P29144	Tripeptidyl-peptidase 2	TPP2
25.8507	24.6596	24.423	NaN	NaN	24.0239	24.0586	NaN	23.9697	24.3971	24.4526	24.5144	25.8507	24.6596	24.423	23.7613	23.083	24.0239	24.0586	24.6089	23.9697	24.3971	24.4526	24.5144	4	4	4	23.999	514070000	0.443636	-0.39137	0.191909	-0.149731	P29353-2;P29353-7;P29353;P29353-6;X6R6D0;P29353-5;P29353-3;H0Y539;Q5T181;Q5T182;Q5T188;P98077	P29353-2;P29353-7;P29353;P29353-6;X6R6D0;P29353-5;P29353-3;H0Y539	SHC-transforming protein 1	SHC1
28.6284	27.651	28.7384	28.4017	28.3705	26.7161	27.9827	28.3364	26.5995	28.4328	29.2249	28.3314	28.6284	27.651	28.7384	28.4017	28.3705	26.7161	27.9827	28.3364	26.5995	28.4328	29.2249	28.3314	8	8	8	34.257	1417600000	0.151537	-0.208094	0.485752	-0.618632	P29373;Q5SYZ4;B5MCB5;P29762	P29373;Q5SYZ4	Cellular retinoic acid-binding protein 2	CRABP2
30.0044	28.7183	29.7025	29.4621	29.3577	28.0602	29.1061	30.1965	29.0376	29.9474	30.1472	29.8498	30.0044	28.7183	29.7025	29.4621	29.3577	28.0602	29.1061	30.1965	29.0376	29.9474	30.1472	29.8498	32	32	32	323.31	15634000000	0.791898	-0.416177	0.220738	-0.347204	P29401;P29401-2;A0A0B4J1R6;E9PFF2;F8W888	P29401;P29401-2;A0A0B4J1R6	Transketolase	TKT
NaN	27.3721	NaN	25.4843	NaN	NaN	NaN	NaN	NaN	NaN	NaN	NaN	NaN	NaN	NaN	NaN	NaN	NaN	NaN	NaN	NaN	NaN	NaN	NaN	5	5	2	12.102	119360000	NaN	NaN	NaN	NaN	P29508;P29508-2;C9JZ65	P29508	Serpin B3	SERPINB3
29.771	29.6884	30.1298	30.1099	29.1487	28.8071	29.9822	29.8172	29.2204	29.7517	29.7074	29.5021	29.771	29.6884	30.1298	30.1099	29.1487	28.8071	29.9822	29.8172	29.2204	29.7517	29.7074	29.5021	25	25	25	240.88	15555000000	1.42213	0.515056	0.81112	0.294952	P29590;P29590-11;P29590-5;P29590-4;P29590-2;P29590-9;P29590-3;P29590-8;P29590-12;H3BT57;P29590-14;P29590-10;P29590-13;H3BT29;H3BUJ5;H3BVD2	P29590;P29590-11;P29590-5;P29590-4;P29590-2;P29590-9;P29590-3;P29590-8;P29590-12;H3BT57;P29590-14;P29590-10;P29590-13;H3BT29	Protein PML	PML
30.3565	30.0619	30.1948	30.0462	30.0428	29.4418	29.8566	29.9057	29.464	30.3697	30.6658	30.2043	30.3565	30.0619	30.1948	30.0462	30.0428	29.4418	29.8566	29.9057	29.464	30.3697	30.6658	30.2043	13	13	11	263.78	18425000000	0.489519	-0.314512	0.854968	-0.553885	P29692;E9PK01;E9PRY8;P29692-2;A0A087X1X7;P29692-3;P29692-4;E9PQ49;E9PI39;E9PQZ1;E9PPR1;E9PL12;E9PL71;E9PMW7;H0YE72;H0YE58;E9PIZ1;H0YCK7;E9PN91;E9PK06;E9PK72;E9PQC9;E9PKK3;E9PNW6;E9PJD0	P29692;E9PK01;E9PRY8;P29692-2;A0A087X1X7;P29692-3;P29692-4;E9PQ49;E9PI39;E9PQZ1;E9PPR1;E9PL12;E9PL71	Elongation factor 1-delta	EEF1D
24.8983	NaN	NaN	NaN	24.8603	24.9931	NaN	25.0964	25.5474	24.6397	NaN	24.6648	24.8983	21.9491	23.9562	24.2976	24.8603	24.9931	24.0684	25.0964	25.5474	24.6397	23.5886	24.6648	8	7	7	33.346	437570000	8.71627e-05	0.000160217	0.219953	0.455724	P29992;K7EL62;O95837;P50148;A0A087WVZ3;E9PC54;Q03113-3;Q03113-2;P19086;Q03113	P29992;K7EL62	Guanine nucleotide-binding protein subunit alpha-11	GNA11
26.0236	24.9164	25.9374	25.5376	25.834	24.4661	25.4563	26.5696	25.214	26.0159	26.2395	25.7972	26.0236	24.9164	25.9374	25.5376	25.834	24.4661	25.4563	26.5696	25.214	26.0159	26.2395	25.7972	5	5	5	16.803	861440000	0.351025	-0.280852	0.00276575	-0.00537777	P30040;F8VY02;P30040-2	P30040;F8VY02	Endoplasmic reticulum resident protein 29	ERP29
30.5372	29.9106	30.7548	30.3809	30.0426	29.3474	30.2682	30.6127	29.5445	30.3767	30.3601	30.4094	30.5372	29.9106	30.7548	30.3809	30.0426	29.3474	30.2682	30.6127	29.5445	30.3767	30.3601	30.4094	20	20	20	166.87	18061000000	0.362518	0.183067	0.108258	0.0556698	P30041	P30041	Peroxiredoxin-6	PRDX6
25.2431	24.8772	25.8573	NaN	24.4887	24.1404	NaN	26.0991	24.399	25.6847	25.035	25.364	25.2431	24.8772	25.8573	24.0567	24.4887	24.1404	23.7821	26.0991	24.399	25.6847	25.035	25.364	3	3	3	15.155	511240000	0.088402	-0.24253	0.0729277	-0.258908	P30043;M0QZL1;M0R192	P30043;M0QZL1;M0R192	Flavin reductase (NADPH)	BLVRB
29.5187	28.2943	29.1962	28.6687	28.3791	28.1352	28.3362	29.2157	28.264	29.2276	29.0495	28.8577	29.5187	28.2943	29.1962	28.6687	28.3791	28.1352	28.3362	29.2157	28.264	29.2276	29.0495	28.8577	10	10	10	66.158	2404100000	0.0237236	-0.0211277	0.135994	-0.177649	P30044-2;P30044;P30044-3;P30044-4	P30044-2;P30044;P30044-3;P30044-4	Peroxiredoxin-5, mitochondrial	PRDX5
28.3246	27.1756	28.3282	28.4481	27.8849	26.3592	26.9201	NaN	25.9693	27.8575	29.3157	27.1896	28.3246	27.1756	28.3282	28.4481	27.8849	26.3592	26.9201	23.1725	25.9693	27.8575	29.3157	27.1896	6	6	6	48.176	1015400000	0.040779	0.135494	0.560542	-3.2063	P30046;J3KQ18;B5MC82;P30046-2;A6NHG4;H7C342	P30046;J3KQ18;B5MC82;P30046-2;A6NHG4	D-dopachrome decarboxylase;D-dopachrome decarboxylase-like protein	DDT;DDTL
30.7665	30.1035	30.2943	30.4886	30.1009	29.575	30.0899	30.5481	29.2365	30.5432	30.5091	30.4564	30.7665	30.1035	30.2943	30.4886	30.1009	29.575	30.0899	30.5481	29.2365	30.5432	30.5091	30.4564	9	9	9	185.6	18917000000	0.336932	-0.0912838	0.258588	-0.163727	P30048-2;P30048	P30048-2;P30048	Thioredoxin-dependent peroxide reductase, mitochondrial	PRDX3
NaN	NaN	NaN	NaN	NaN	NaN	NaN	NaN	NaN	NaN	NaN	28.7066	NaN	NaN	NaN	NaN	NaN	NaN	NaN	NaN	NaN	NaN	NaN	NaN	2	2	2	9.2087	1051100000	NaN	NaN	NaN	NaN	P30049	P30049	ATP synthase subunit delta, mitochondrial	ATP5D
31.9234	32.4594	31.9824	31.6056	32.4411	33.6572	32.0908	31.6192	33.412	32.1936	31.688	32.5815	31.9234	32.4594	31.9824	31.6056	32.4411	33.6572	32.0908	31.6192	33.412	32.1936	31.688	32.5815	11	11	11	208.27	38452000000	0.255735	-0.340737	0.196992	-0.279762	P30050;P30050-2	P30050;P30050-2	60S ribosomal protein L12	RPL12
NaN	23.9848	NaN	NaN	24.5903	NaN	NaN	NaN	NaN	NaN	24.3213	24.3677	23.2115	23.9848	22.9251	23.9991	24.5903	21.5696	23.4345	23.1222	23.5336	23.314	24.3213	24.3677	3	3	3	27.421	205950000	0.615535	-0.882439	1.67288	-1.06619	P30084	P30084	Enoyl-CoA hydratase, mitochondrial	ECHS1
27.9562	26.1539	28.4854	27.2775	27.626	25.6424	26.6382	28.5861	26.9037	27.9139	28.3936	27.4948	27.9562	26.1539	28.4854	27.2775	27.626	25.6424	26.6382	28.5861	26.9037	27.9139	28.3936	27.4948	8	8	8	66.035	2671500000	0.0263511	-0.0627842	0.104471	-0.332006	P30086	P30086	Phosphatidylethanolamine-binding protein 1;Hippocampal cholinergic neurostimulating peptide	PEBP1
29.7069	28.4806	29.7486	29.6741	29.5579	27.8824	29.1903	30.1666	28.7164	29.7384	30.1742	29.6724	29.7069	28.4806	29.7486	29.6741	29.5579	27.8824	29.1903	30.1666	28.7164	29.7384	30.1742	29.6724	26	26	23	323.31	15556000000	0.30865	-0.21194	0.155375	-0.244777	P30101	P30101	Protein disulfide-isomerase A3	PDIA3
31.7373	31.6792	31.0276	31.4177	31.6168	30.9267	31.1865	31.3087	30.8389	31.3909	31.4446	31.2828	31.7373	31.6792	31.0276	31.4177	31.6168	30.9267	31.1865	31.3087	30.8389	31.3909	31.4446	31.2828	34	34	25	323.31	61840000000	0.241919	-0.141057	0.431052	-0.116144	P30153;B3KQV6;C9J9C1;E9PH38;E9PPI5;E9PNM7;E9PHZ6;M0QXG4;M0R0K6	P30153;B3KQV6;C9J9C1	Serine/threonine-protein phosphatase 2A 65 kDa regulatory subunit A alpha isoform	PPP2R1A
25.3742	24.4583	NaN	24.7444	24.9144	24.6754	NaN	25.2487	24.6348	24.9007	24.8754	24.9463	25.3742	24.4583	23.4183	24.7444	24.9144	24.6754	23.9867	25.2487	24.6348	24.9007	24.8754	24.9463	15	6	6	33.086	634100000	0.4711	-0.829463	0.162198	-0.293156	P30154-4;P30154;P30154-2;P30154-3;P30154-5;H0YDG7	P30154-4;P30154;P30154-2;P30154-3;P30154-5	Serine/threonine-protein phosphatase 2A 65 kDa regulatory subunit A beta isoform	PPP2R1B
25.0964	NaN	NaN	NaN	24.8411	NaN	NaN	NaN	NaN	NaN	25.2776	24.9923	25.0964	23.2169	23.7306	22.0878	24.8411	23.6285	22.8517	23.8632	22.3337	23.0647	25.2776	24.9923	4	4	4	8.2411	305340000	0.934346	-2.22578	1.11132	-1.77752	P30281;Q5T8J1;P30281-2;D6RIX2;H0Y8M4;D6RI00;P30281-3;P30281-4	P30281;Q5T8J1;P30281-2;D6RIX2;H0Y8M4;D6RI00;P30281-3	G1/S-specific cyclin-D3	CCND3
26.4637	26.4908	24.7011	25.4769	26.6227	25.1453	24.7177	25.4424	24.1664	25.2322	25.6356	25.5868	26.4637	26.4908	24.7011	25.4769	26.6227	25.1453	24.7177	25.4424	24.1664	25.2322	25.6356	25.5868	6	6	6	44.09	1285700000	0.506976	-0.522215	0.551118	-0.531158	P30291-2;P30291;E9PRU3;E9PQ51;H0YEJ2;E9PRI3	P30291-2;P30291;E9PRU3;E9PQ51	Wee1-like protein kinase	WEE1
28.2349	28.2808	27.395	27.6512	28.4362	27.4621	27.4269	27.3084	26.8166	27.9307	28.02	27.9221	28.2349	28.2808	27.395	27.6512	28.4362	27.4621	27.4269	27.3084	26.8166	27.9307	28.02	27.9221	14	14	14	103.25	5173000000	1.08462	-0.44794	1.80048	-0.603379	P30307-2;P30307;P30307-4;P30307-3;D6RJC2;H0Y999;D6RD20	P30307-2;P30307;P30307-4;P30307-3;D6RJC2	M-phase inducer phosphatase 3	CDC25C
NaN	NaN	NaN	NaN	NaN	NaN	NaN	NaN	NaN	NaN	NaN	24.9411	NaN	NaN	NaN	NaN	NaN	NaN	NaN	NaN	NaN	NaN	NaN	NaN	2	2	2	3.1707	120940000	NaN	NaN	NaN	NaN	P30405	P30405	Peptidyl-prolyl cis-trans isomerase F, mitochondrial	PPIF
23.755	NaN	NaN	NaN	NaN	NaN	NaN	NaN	NaN	NaN	NaN	NaN	NaN	NaN	NaN	NaN	NaN	NaN	NaN	NaN	NaN	NaN	NaN	NaN	5	2	1	3.0715	87628000	NaN	NaN	NaN	NaN	P30479;Q04826;P30488;P30487;P30485;P30483;P30481;P30461	P30479;Q04826;P30488;P30487;P30485;P30483;P30481;P30461	HLA class I histocompatibility antigen, B-41 alpha chain;HLA class I histocompatibility antigen, B-40 alpha chain;HLA class I histocompatibility antigen, B-50 alpha chain;HLA class I histocompatibility antigen, B-49 alpha chain;HLA class I histocompatibility antigen, B-47 alpha chain;HLA class I histocompatibility antigen, B-45 alpha chain;HLA class I histocompatibility antigen, B-44 alpha chain;HLA class I histocompatibility antigen, B-13 alpha chain	HLA-B
26.3548	26.0901	26.8005	26.7899	25.5003	25.7796	25.0238	NaN	25.2345	25.9825	27.0243	27.2276	26.3548	26.0901	26.8005	26.7899	25.5003	25.7796	25.0238	22.8607	25.2345	25.9825	27.0243	27.2276	6	6	0	94.048	1228200000	1.08077	-0.330759	1.00273	-3.18367	Q29960-2;Q29960;P30508;P30492;P30510;Q07000;A0A0G2JIF0;A0A0G2JH50;A2BF26;P16188;P30504;Q9TNN7;P30505;P18465;P10319;P04222;P30501	Q29960-2;Q29960;P30508;P30492;P30510;Q07000;A0A0G2JIF0;A0A0G2JH50;A2BF26;P16188;P30504;Q9TNN7;P30505;P18465;P10319;P04222;P30501	HLA class I histocompatibility antigen, Cw-16 alpha chain;HLA class I histocompatibility antigen, Cw-12 alpha chain;HLA class I histocompatibility antigen, B-54 alpha chain;HLA class I histocompatibility antigen, Cw-14 alpha chain;HLA class I histocompatibility antigen, Cw-15 alpha chain;HLA class I histocompatibility antigen, A-30 alpha chain;HLA class I histocompatibility antigen, Cw-4 alpha chain;HLA class I histocompatibility antigen, Cw-5 alpha chain;HLA class I histocompatibility antigen, Cw-8 alpha chain;HLA class I histocompatibility antigen, B-57 alpha chain;HLA class I histocompatibility antigen, B-58 alpha chain;HLA class I histocompatibility antigen, Cw-3 alpha chain;HLA class I histocompatibility antigen, Cw-2 alpha chain	HLA-C;HLA-B;HLA-A
24.0178	24.1464	NaN	NaN	NaN	NaN	NaN	NaN	NaN	NaN	NaN	25.0421	24.0178	24.1464	22.9995	23.5822	23.6383	21.4842	21.9054	22.7977	23.3132	24.068	21.5643	25.0421	3	3	3	4.4634	163180000	0.00215573	-0.0123463	0.187753	-0.951665	P30520	P30520	Adenylosuccinate synthetase isozyme 2	ADSS
26.3076	26.3606	NaN	NaN	25.6616	25.8869	NaN	25.5407	26.0037	25.4225	26.5992	25.8508	26.3076	26.3606	23.3821	23.7816	25.6616	25.8869	23.2326	25.5407	26.0037	25.4225	26.5992	25.8508	7	7	7	16.019	1156200000	1.60555	-2.64314	0.570366	-1.83833	P30533;D6REW6	P30533	Alpha-2-macroglobulin receptor-associated protein	LRPAP1
26.9513	26.8016	26.5868	26.3143	26.3348	25.6675	26.345	26.2615	25.8253	26.8868	27.145	26.6422	26.9513	26.8016	26.5868	26.3143	26.3348	25.6675	26.345	26.2615	25.8253	26.8868	27.145	26.6422	9	9	9	46.257	2146300000	0.582758	-0.443068	0.834288	-0.590379	P30566;A0A0A6YY92;A0A096LNY6;P30566-2;A0A096LNY5;A0A096LP92;A0A096LPA2;A0A096LNT4;A0A096LP76;A0A096LNY4;V9GY96;A0A096LNT0;B4DEP1;A0A096LP72	P30566;A0A0A6YY92;A0A096LNY6;P30566-2;A0A096LNY5	Adenylosuccinate lyase	ADSL
25.5454	24.3045	25.2094	NaN	25.2049	23.8245	25.0988	25.3298	NaN	25.2611	25.3012	25.3412	25.5454	24.3045	25.2094	23.562	25.2049	23.8245	25.0988	25.3298	22.2981	25.2611	25.3012	25.3412	6	5	5	19.668	441170000	0.427191	-0.935521	0.339205	-0.106929	P30740;P30740-2	P30740;P30740-2	Leukocyte elastase inhibitor	SERPINB1
25.5472	25.4061	25.271	25.2411	25.1738	24.2857	NaN	24.4598	24.328	25.6356	25.0859	25.0675	25.5472	25.4061	25.271	25.2411	25.1738	24.2857	23.5696	24.4598	24.328	25.6356	25.0859	25.0675	10	8	8	26.52	699380000	2.0266	0.179345	0.854523	-1.06199	P30837	P30837	Aldehyde dehydrogenase X, mitochondrial	ALDH1B1
27.336	26.5365	26.6959	26.3912	26.4951	25.4441	26.2815	27.1786	25.936	26.6688	26.9861	26.3474	27.336	26.5365	26.6959	26.3912	26.4951	25.4441	26.2815	27.1786	25.936	26.6688	26.9861	26.3474	10	10	10	86.359	2103400000	0.11861	-0.123157	0.0367072	0.0633154	P31040;D6RFM5;P31040-2;A0A087X1I3;P31040-3;H0Y8X1	P31040;D6RFM5;P31040-2;A0A087X1I3;P31040-3	Succinate dehydrogenase [ubiquinone] flavoprotein subunit, mitochondrial	SDHA
24.7367	25.6901	24.2633	27.6517	24.1143	24.5883	27.1764	NaN	NaN	24.927	24.6123	22.9468	24.7367	25.6901	24.2633	27.6517	24.1143	24.5883	27.1764	22.7812	22.4016	24.927	24.6123	22.9468	2	2	2	6.2995	221390000	0.434302	2.17794	0.18007	1.19922	P31151;Q86SG5	P31151;Q86SG5	Protein S100-A7;Protein S100-A7A	S100A7;S100A7A
27.1432	27.2214	27.5536	27.7025	27.0907	26.0375	27.4561	27.5402	26.7305	27.4148	27.6635	27.3438	27.1432	27.2214	27.5536	27.7025	27.0907	26.0375	27.4561	27.5402	26.7305	27.4148	27.6635	27.3438	12	12	12	79.639	2445400000	0.256705	0.124377	0.0103636	-0.00551414	P31153;P31153-2;Q00266	P31153;P31153-2	S-adenosylmethionine synthase isoform type-2	MAT2A
26.5352	26.2058	25.9145	NaN	26.9542	26.0633	NaN	NaN	NaN	26.1144	26.4126	26.4823	26.5352	26.2058	25.9145	22.756	26.9542	26.0633	24.0792	23.6327	22.9483	26.1144	26.4126	26.4823	6	6	6	109.23	1535500000	0.504496	-2.1122	2.12386	-2.59153	P31260;P31260-2;D6RAR5;P31269;P28358;Q9NYD6	P31260	Homeobox protein Hox-A10	HOXA10
NaN	NaN	NaN	NaN	NaN	NaN	NaN	NaN	NaN	23.6727	23.5693	23.1522	22.0526	22.7896	25.5046	23.0971	22.6608	23.089	23.0593	22.7212	22.4743	23.6727	23.5693	23.1522	3	2	2	6.5333	108020000	0.282293	0.940091	0.654216	-0.470563	P31350;P31350-2;C9JXC1	P31350;P31350-2;C9JXC1	Ribonucleoside-diphosphate reductase subunit M2	RRM2
NaN	NaN	NaN	NaN	NaN	NaN	NaN	NaN	NaN	NaN	NaN	22.4389	NaN	NaN	NaN	NaN	NaN	NaN	NaN	NaN	NaN	NaN	NaN	NaN	1	1	1	3.6171	101020000	NaN	NaN	NaN	NaN	P31431-2;P31431	P31431-2;P31431	Syndecan-4	SDC4
28.6327	28.548	28.9469	29.1622	28.5683	28.266	27.4774	28.5559	27.8515	27.5483	27.4503	28.4626	28.6327	28.548	28.9469	29.1622	28.5683	28.266	27.4774	28.5559	27.8515	27.5483	27.4503	28.4626	12	12	12	69.362	7104800000	0.775012	1.09804	0.0256849	0.0601645	P31689;P31689-2	P31689;P31689-2	DnaJ homolog subfamily A member 1	DNAJA1
27.0928	25.9343	27.3196	NaN	26.7827	25.6431	26.1788	27.1859	24.9789	26.2575	26.2763	26.4495	27.0928	25.9343	27.3196	24.7247	26.7827	25.6431	26.1788	27.1859	24.9789	26.2575	26.2763	26.4495	9	8	8	79.886	1904900000	0.0873631	-0.340802	0.224963	0.319422	P31930	P31930	Cytochrome b-c1 complex subunit 1, mitochondrial	UQCRC1
26.1865	25.2619	26.3375	25.689	25.7379	25.1949	25.7941	26.8799	25.2874	26.3828	26.5118	26.1013	26.1865	25.2619	26.3375	25.689	25.7379	25.1949	25.7941	26.8799	25.2874	26.3828	26.5118	26.1013	10	10	10	33.626	1432700000	0.280224	-0.2933	0.0164271	0.030489	P31939-2;P31939;F8WEF0;C9JLK0;H7C1S2	P31939-2;P31939	Bifunctional purine biosynthesis protein PURH;Phosphoribosylaminoimidazolecarboxamide formyltransferase;IMP cyclohydrolase	ATIC
27.2527	29.0783	28.1893	27.9004	29.8389	31.8872	30.1408	30.0018	31.5523	29.9379	27.826	30.3576	27.2527	29.0783	28.1893	27.9004	29.8389	31.8872	30.1408	30.0018	31.5523	29.9379	27.826	30.3576	13	12	12	323.31	25000000000	0.303118	-1.04692	0.283539	0.979507	P31942-2;P31942;P31942-3;P31942-4;P31942-6;P31942-5	P31942-2;P31942;P31942-3;P31942-4	Heterogeneous nuclear ribonucleoprotein H3	HNRNPH3
26.5285	27.9366	29.1712	29.0555	26.8192	NaN	28.6815	28.3608	25.9213	27.7553	28.0504	25.9434	26.5285	27.9366	29.1712	29.0555	26.8192	22.4916	28.6815	28.3608	25.9213	27.7553	28.0504	25.9434	12	12	12	58.42	1058400000	0.738275	2.11645	0.539258	1.5242	P31944	P31944	Caspase-14;Caspase-14 subunit p17, mature form;Caspase-14 subunit p10, mature form;Caspase-14 subunit p20, intermediate form;Caspase-14 subunit p8, intermediate form	CASP14
30.6548	29.5784	29.3029	29.5901	30.4709	29.1313	29.4509	30.0367	28.4803	30.246	30.3627	30.1529	30.6548	29.5784	29.3029	29.5901	30.4709	29.1313	29.4509	30.0367	28.4803	30.246	30.3627	30.1529	18	8	8	323.31	16165000000	1.34839	-0.811377	0.61925	-0.514043	P31946-2;P31946;Q4VY20;Q4VY19;A0A0J9YWE8;A0A0J9YWZ2	P31946-2;P31946	14-3-3 protein beta/alpha;14-3-3 protein beta/alpha, N-terminally processed	YWHAB
31.4418	30.7705	30.9708	30.9007	31.1386	30.0775	30.3612	31.2584	30.1523	30.7816	31.2757	30.6507	31.4418	30.7705	30.9708	30.9007	31.1386	30.0775	30.3612	31.2584	30.1523	30.7816	31.2757	30.6507	19	15	15	323.31	30653000000	0.027579	-0.0274143	0.0939781	-0.153383	P31947;P31947-2	P31947;P31947-2	14-3-3 protein sigma	SFN
29.0628	28.2707	28.4624	28.3716	28.3254	27.2036	27.8073	29.4082	28.5127	28.7505	29.044	28.3431	29.0628	28.2707	28.4624	28.3716	28.3254	27.2036	27.8073	29.4082	28.5127	28.7505	29.044	28.3431	18	18	18	135.59	8591300000	0.287502	-0.276554	0.0311695	-0.0857878	P31948;P31948-2;P31948-3;F5H783;F5GXD8;H0YGI8	P31948;P31948-2;P31948-3;F5H783	Stress-induced-phosphoprotein 1	STIP1
26.5744	27.2252	27.9452	28.5637	27.4387	26.4935	NaN	28.94	29.6532	27.9359	28.2307	27.698	26.5744	27.2252	27.9452	28.5637	27.4387	26.4935	23.5471	28.94	29.6532	27.9359	28.2307	27.698	7	7	7	119.32	1156500000	0.258905	0.290088	0.228895	-1.72078	P31949	P31949	Protein S100-A11;Protein S100-A11, N-terminally processed	S100A11
30.2135	29.7704	30.5543	30.5966	30.1262	29.3417	29.8387	30.827	29.4477	30.6708	30.4218	29.9534	30.2135	29.7704	30.5543	30.5966	30.1262	29.3417	29.8387	30.827	29.4477	30.6708	30.4218	29.9534	13	12	12	91.072	15531000000	0.618215	0.387852	0.0886343	0.145262	P32119;A6NIW5;P32119-2	P32119;A6NIW5	Peroxiredoxin-2	PRDX2
NaN	NaN	NaN	NaN	NaN	NaN	NaN	NaN	NaN	NaN	NaN	22.9196	NaN	NaN	NaN	NaN	NaN	NaN	NaN	NaN	NaN	NaN	NaN	NaN	1	1	1	2.485	71509000	NaN	NaN	NaN	NaN	P32242	P32242	Homeobox protein OTX1	OTX1
35.1338	34.4866	35.4974	35.2124	34.6148	34.2102	35.1403	33.7742	34.3188	34.9462	35.3106	34.6939	35.1338	34.4866	35.4974	35.2124	34.6148	34.2102	35.1403	33.7742	34.3188	34.9462	35.3106	34.6939	14	14	14	323.31	144010000000	0.389073	0.352657	0.265429	-0.544979	P32320	P32320	Cytidine deaminase	CDA
32.4301	31.9117	31.8499	31.3324	31.4811	30.867	31.1399	29.7027	30.9177	31.6959	31.691	31.5787	32.4301	31.9117	31.8499	31.3324	31.4811	30.867	31.1399	29.7027	30.9177	31.6959	31.691	31.5787	14	14	14	323.31	16435000000	0.0534814	-0.0436811	0.630225	-1.21353	P32321-2;P32321;D6RBJ9;D6R9S0;D6RBN2;D6RC36;D6RAR9;D6RAD7	P32321-2;P32321;D6RBJ9	Deoxycytidylate deaminase	DCTD
28.1605	27.4153	28.1674	27.3715	27.8874	27.2031	27.7392	27.5478	26.7384	27.8497	28.2103	27.8614	28.1605	27.4153	28.1674	27.3715	27.8874	27.2031	27.7392	27.5478	26.7384	27.8497	28.2103	27.8614	7	7	6	34.671	2947000000	0.220224	-0.266393	0.727068	-0.392352	P32322-2;P32322;P32322-3;E2QRB3;J3QKT4;J3KQ22;J3QL24;J3QR88;J3QLK9;J3QL23;J3QL32;J3KTA8;J3QKT3;J3KSA9;J3QRZ0	P32322-2;P32322;P32322-3;E2QRB3;J3QKT4;J3KQ22;J3QL24	Pyrroline-5-carboxylate reductase 1, mitochondrial;Pyrroline-5-carboxylate reductase	PYCR1
NaN	23.6595	NaN	NaN	NaN	NaN	NaN	NaN	NaN	NaN	NaN	NaN	NaN	NaN	NaN	NaN	NaN	NaN	NaN	NaN	NaN	NaN	NaN	NaN	2	2	2	4.3945	66614000	NaN	NaN	NaN	NaN	P32780-2;P32780	P32780-2;P32780	General transcription factor IIH subunit 1	GTF2H1
28.8661	29.3957	29.2177	28.44	30.5673	31.5893	29.2653	30.1664	31.7114	30.2366	28.7727	29.7866	28.8661	29.3957	29.2177	28.44	30.5673	31.5893	29.2653	30.1664	31.7114	30.2366	28.7727	29.7866	13	13	13	323.31	26391000000	0.256855	-0.450812	0.232094	0.436191	P32969;H0Y9V9;D6RAN4;E7ESE0;H0Y9R4	P32969;H0Y9V9;D6RAN4;E7ESE0	60S ribosomal protein L9	RPL9
26.1891	26.2017	26.7314	24.9073	27.0719	26.0012	25.9912	27.0437	26.3975	26.628	26.6306	26.8658	26.1891	26.2017	26.7314	24.9073	27.0719	26.0012	25.9912	27.0437	26.3975	26.628	26.6306	26.8658	20	20	20	168.52	2038600000	0.377995	-0.928849	0.148504	-0.230748	P33176;A0A0G2JMZ6;J3KNA1;O60282;Q12840;O60282-2	P33176	Kinesin-1 heavy chain	KIF5B
23.8725	23.9867	24.0494	NaN	24.3322	26.6116	24.482	24.9258	26.2622	24.6236	24.1632	24.6475	23.8725	23.9867	24.0494	23.9765	24.3322	26.6116	24.482	24.9258	26.2622	24.6236	24.1632	24.6475	5	5	5	12.054	808360000	0.60171	-0.392388	0.337961	0.298566	P33240-2;P33240;E9PID8;E7EWR4;Q9H0L4;A0A0A0MT56	P33240-2;P33240;E9PID8;E7EWR4;Q9H0L4	Cleavage stimulation factor subunit 2;Cleavage stimulation factor subunit 2 tau variant	CSTF2;CSTF2T
32.2413	31.6663	31.6151	31.19	31.7153	30.2989	31.2043	29.9864	30.4055	31.368	31.4172	31.1294	32.2413	31.6663	31.6151	31.19	31.7153	30.2989	31.2043	29.9864	30.4055	31.368	31.4172	31.1294	11	11	11	160.45	14186000000	0.177365	0.1292	0.406934	-0.677974	P33316-2;H0YNW5;P33316;A0A0C4DGL3;H0YKC5;H0YNJ9;H0YMM5;H0YKI0;H0YMP1	P33316-2;H0YNW5;P33316;A0A0C4DGL3;H0YKC5;H0YNJ9;H0YMM5;H0YKI0	Deoxyuridine 5-triphosphate nucleotidohydrolase, mitochondrial	DUT
29.0773	29.5756	30.9411	30.9445	30.5417	29.8522	30.3518	28.6822	29.728	30.2882	30.4809	30.3301	29.0773	29.5756	30.9411	30.9445	30.5417	29.8522	30.3518	28.6822	29.728	30.2882	30.4809	30.3301	8	8	8	133.23	6063500000	1.71826	0.537311	0.397658	-0.888442	P33764	P33764	Protein S100-A3	S100A3
30.2068	30.2509	28.9997	29.5544	30.2793	29.258	28.7264	29.1462	28.8714	29.4934	29.7691	29.6229	30.2068	30.2509	28.9997	29.5544	30.2793	29.258	28.7264	29.1462	28.8714	29.4934	29.7691	29.6229	33	33	33	323.31	19620000000	0.55045	-0.418973	1.11938	-0.759704	P33981-2;P33981;D6RF82;D6REX1;D6RIC6;D6RFY1	P33981-2;P33981	Dual specificity protein kinase TTK	TTK
27.861	28.2173	27.7544	27.4248	28.3385	30.379	29.1636	29.0687	30.5258	28.4463	27.8232	29.5013	27.861	28.2173	27.7544	27.4248	28.3385	30.379	29.1636	29.0687	30.5258	28.4463	27.8232	29.5013	33	33	33	323.31	16199000000	0.473152	-1.0727	0.191643	0.453901	P33991;E5RG31;E5RFJ8;E5RFR3;Q9UJA3-2;Q9UJA3-3;Q9UJA3;Q9UJA3-4	P33991	DNA replication licensing factor MCM4	MCM4
30.7881	31.0962	30.7169	31.2364	30.8874	31.6796	31.1441	30.3296	31.2919	31.0282	30.8471	30.9899	30.7881	31.0962	30.7169	31.2364	30.8874	31.6796	31.1441	30.3296	31.2919	31.0282	30.8471	30.9899	45	45	45	323.31	51797000000	0.071026	0.0581341	0.15286	-0.18168	P33992;B1AHB1;B1AHB2;B1AHA9;F8WFD7	P33992;B1AHB1	DNA replication licensing factor MCM5;DNA helicase	MCM5
28.4171	29.0075	28.7052	28.9685	29.361	30.9116	29.8641	29.5183	30.7723	29.4345	28.7437	29.9534	28.4171	29.0075	28.7052	28.9685	29.361	30.9116	29.8641	29.5183	30.7723	29.4345	28.7437	29.9534	36	36	36	323.31	22728000000	0.305107	-0.51172	0.193434	0.342653	P33993;P33993-3;P33993-2;C9J8M6	P33993;P33993-3	DNA replication licensing factor MCM7	MCM7
25.1971	25.7688	25.0383	NaN	25.4394	24.5277	24.4214	NaN	NaN	25.0272	25.309	24.038	25.1971	25.7688	25.0383	24.9268	25.4394	24.5277	24.4214	24.8382	23.2559	25.0272	25.309	24.038	6	5	5	17.988	680530000	0.170088	0.309043	0.0205321	-0.0437222	P34896-4;P34896-2;P34896;P34896-3	P34896-4;P34896-2;P34896;P34896-3	Serine hydroxymethyltransferase, cytosolic	SHMT1
29.9935	29.7907	30.1409	29.8643	30.015	29.2671	29.7167	29.6649	29.1183	30.0704	30.0911	29.8092	29.9935	29.7907	30.1409	29.8643	30.015	29.2671	29.7167	29.6649	29.1183	30.0704	30.0911	29.8092	23	23	22	307.16	20441000000	0.0886383	0.0524511	0.673737	-0.259348	P34897-3;P34897;P34897-2;H0YIZ0;G3V2Y4;G3V5L0;G3V4W5;G3V540;G3V2W0;G3V241;G3V3Y8;G3V4T0;G3V4X0;G3V2E4;G3V2D2;G3V2Y1;G3V3C6	P34897-3;P34897;P34897-2;H0YIZ0	Serine hydroxymethyltransferase, mitochondrial;Serine hydroxymethyltransferase	SHMT2
28.9456	28.44	28.6444	28.0517	28.5504	27.3056	28.0721	28.4939	28.0024	28.5496	28.7591	28.5649	28.9456	28.44	28.6444	28.0517	28.5504	27.3056	28.0721	28.4939	28.0024	28.5496	28.7591	28.5649	32	31	30	271.05	7878600000	0.376607	-0.313883	0.612208	-0.378945	P34932;A0A087WYC1;A0A087WTS8;P34932-2	P34932;A0A087WYC1;A0A087WTS8	Heat shock 70 kDa protein 4	HSPA4
NaN	23.6777	NaN	NaN	23.4271	25.8658	24.2691	24.1893	25.7207	24.0591	NaN	24.2373	22.6613	23.6777	22.046	24.2539	23.4271	25.8658	24.2691	24.1893	25.7207	24.0591	23.0792	24.2373	6	6	6	31.715	495430000	0.1409	-0.508344	0.367542	0.570911	P35052;H7C410;H7C024;P35052-2;H7BZE9;C9J4Y6;H7BZL4	P35052;H7C410;H7C024;P35052-2;H7BZE9	Glypican-1;Secreted glypican-1	GPC1
NaN	NaN	32.2957	30.9873	31.6776	NaN	NaN	28.8022	28.6807	32.0005	NaN	31.5989	22.5936	22.5521	32.2957	30.9873	31.6776	22.7147	23.8561	28.8022	28.6807	32.0005	22.5153	31.5989	9	2	2	19.235	15251000000	0.373646	4.58437	0.0452992	-0.727988	P35080;C9J712;C9JQ45;C9J2N0;C9J5V8;F2Z3G0	P35080;C9J712;C9JQ45;C9J2N0	Profilin-2;Profilin	PFN2
27.9385	27.9011	28.2234	27.6484	27.7577	28.9629	28.1491	28.3405	28.792	27.6799	27.8204	28.2935	27.9385	27.9011	28.2234	27.6484	27.7577	28.9629	28.1491	28.3405	28.792	27.6799	27.8204	28.2935	25	25	18	323.31	7398000000	0.110117	-0.120995	0.269085	0.187895	P35221;P35221-2;G3XAM7;P35221-3;E5RG03;E5RIB1;E5RGY6;E5RJ41;E5RFM5;E5RJP7;E5RHV7;E5RGD2;E5RGY7;E5RFG3;E5RFM3;E5RJL0;E5RFK9;E5RIE0;E5RJZ2;E5RGG4;E5RJ43;E5RGS1;E5RIT8;A0A087WZL6;E5RGU3;E5RHJ5;Q9UI47	P35221;P35221-2;G3XAM7;P35221-3	Catenin alpha-1	CTNNA1
NaN	25.1109	NaN	NaN	NaN	26.7685	24.0579	NaN	27.196	NaN	NaN	25.2042	NaN	NaN	NaN	NaN	NaN	NaN	NaN	NaN	NaN	NaN	NaN	NaN	4	4	4	14.468	805600000	NaN	NaN	NaN	NaN	R4GMX3;P35226;Q5T8Z6;Q5T8Z4;Q5T8Z2;A0A087X259;J3KT13;A0A024R1V6;P35227	R4GMX3;P35226;Q5T8Z6;Q5T8Z4;Q5T8Z2	Polycomb complex protein BMI-1	COMMD3-BMI1;BMI1
30.0752	29.6275	29.9745	29.7425	29.5218	28.9022	29.9389	30.2909	28.9039	30.164	30.3415	29.6865	30.0752	29.6275	29.9745	29.7425	29.5218	28.9022	29.9389	30.2909	28.9039	30.164	30.3415	29.6865	16	16	16	217.34	13417000000	0.156006	-0.155529	0.0906785	0.100888	P35232;C9JW96;C9JZ20;E7ESE2;E9PCW0;P35232-2;D6RBK0	P35232;C9JW96;C9JZ20;E7ESE2;E9PCW0;P35232-2	Prohibitin	PHB
NaN	NaN	NaN	NaN	NaN	NaN	NaN	NaN	23.8567	NaN	NaN	NaN	NaN	NaN	NaN	NaN	NaN	NaN	NaN	NaN	NaN	NaN	NaN	NaN	16	2	2	4.4792	245630000	NaN	NaN	NaN	NaN	P35241;P35241-5;P35241-4;E9PQ82;E9PNV3;P35241-3;E9PKN5;P35241-2	P35241;P35241-5;P35241-4	Radixin	RDX
26.6033	26.8816	25.9574	26.2775	26.7907	27.338	25.7371	NaN	27.2755	26.167	26.2909	27.1963	26.6033	26.8816	25.9574	26.2775	26.7907	27.338	25.7371	22.4377	27.2755	26.167	26.2909	27.1963	5	5	5	42.031	763260000	0.491947	-0.626113	0.583877	-2.65619	P35244;B5MC59	P35244;B5MC59	Replication protein A 14 kDa subunit	RPA3
26.8043	26.8049	26.2026	25.8262	26.9082	28.7058	26.6263	26.3597	28.1714	27.3432	26.9125	27.2672	26.8043	26.8049	26.2026	25.8262	26.9082	28.7058	26.6263	26.3597	28.1714	27.3432	26.9125	27.2672	14	14	14	149.14	2968800000	1.27368	-1.07547	0.939853	-0.59684	P35249;C9JZI1;P35249-2;C9J8M3;C9JTT7;C9JXZ7;C9JGY5;F8WE44;H7C1P0;C9JW34	P35249;C9JZI1;P35249-2;C9J8M3;C9JTT7	Replication factor C subunit 4	RFC4
25.8768	25.8335	25.2097	25.7378	26.6438	28.2638	26.5074	NaN	27.4658	26.3631	26.3251	26.6849	25.8768	25.8335	25.2097	25.7378	26.6438	28.2638	26.5074	23.4505	27.4658	26.3631	26.3251	26.6849	10	10	10	124.82	1915400000	1.07535	-1.03121	0.370679	-1.52604	P35250;P35250-2;A0A087WVY3;H7C5P4;H7C596;H7C5S7;H7C5P1;H7C5Q7;F8WC37;H7C5A0;H7C5G4	P35250;P35250-2;A0A087WVY3;H7C5P4	Replication factor C subunit 2	RFC2
22.8666	24.5247	23.9531	NaN	24.3015	26.7562	24.834	24.6916	27.2817	24.0745	23.7674	25.8961	22.8666	24.5247	23.9531	23.0431	24.3015	26.7562	24.834	24.6916	27.2817	24.0745	23.7674	25.8961	11	11	11	81.636	1049200000	0.433713	-1.33369	0.0202938	-0.068944	P35251-2;P35251;H0Y8U4	P35251-2;P35251	Replication factor C subunit 1	RFC1
29.4283	29.2141	28.7569	28.6684	29.8554	31.3018	29.5541	29.2661	30.9588	29.8902	28.4633	29.8418	29.4283	29.2141	28.7569	28.6684	29.8554	31.3018	29.5541	29.2661	30.9588	29.8902	28.4633	29.8418	7	7	6	86.663	6946400000	0.229647	-0.439929	0.125141	0.257489	P35268;K7ERI7;K7ELC4;K7EMH1;K7EP65;K7EKS7;K7EJT5	P35268;K7ERI7;K7ELC4;K7EMH1;K7EP65;K7EKS7	60S ribosomal protein L22	RPL22
23.5776	NaN	23.9347	NaN	23.5922	22.99	23.3732	25.0676	23.2774	24.1915	23.6685	23.6526	23.5776	23.3112	23.9347	23.1182	23.5922	22.99	23.3732	25.0676	23.2774	24.1915	23.6685	23.6526	2	2	2	13.397	185040000	0.111374	-0.134108	0.239054	0.559813	P35270	P35270	Sepiapterin reductase	SPR
32.7067	32.2897	31.6986	31.6861	32.3711	31.2251	31.4215	31.6254	30.9758	31.6513	32.26	31.7622	32.7067	32.2897	31.6986	31.6861	32.3711	31.2251	31.4215	31.6254	30.9758	31.6513	32.26	31.7622	60	60	60	323.31	77711000000	0.482927	-0.318705	0.67474	-0.48767	P35568	P35568	Insulin receptor substrate 1	IRS1
NaN	NaN	NaN	NaN	NaN	NaN	NaN	NaN	NaN	NaN	NaN	23.5839	NaN	NaN	NaN	NaN	NaN	NaN	NaN	NaN	NaN	NaN	NaN	NaN	3	3	3	4.8925	91064000	NaN	NaN	NaN	NaN	P35573;P35573-2;P35573-3	P35573;P35573-2;P35573-3	Glycogen debranching enzyme;4-alpha-glucanotransferase;Amylo-alpha-1,6-glucosidase	AGL
31.0397	30.6675	31.3071	30.7703	30.4194	30.1097	31.1514	31.0832	30.2635	30.8475	31.2771	31.2488	31.0397	30.6675	31.3071	30.7703	30.4194	30.1097	31.1514	31.0832	30.2635	30.8475	31.2771	31.2488	91	91	73	323.31	33512000000	0.308193	-0.224277	1.23181	-0.145664	P35579;P35579-2;Q5BKV1;B1AH99;A0A0C4DFM8;A1L2Z2;E7ERA5;REV__S4R3H4;REV__E7EQT4;REV__Q9UKV3-5;REV__Q9UKV3;A0A087X0T3;P12883;P13535;Q9UKX3;Q9Y623;P13533;P11055;A7E2Y1	P35579;P35579-2	Myosin-9	MYH9
NaN	24.1775	24.7612	24.4519	24.1079	24.6745	24.6795	24.8061	24.0556	24.4665	NaN	24.9212	21.4291	24.1775	24.7612	24.4519	24.1079	24.6745	24.6795	24.8061	24.0556	24.4665	22.7259	24.9212	20	6	4	32.019	397930000	0.257131	0.782947	0.308842	0.919239	P35580;P35580-5;P35580-2;P35580-3;P35580-4	P35580;P35580-5;P35580-2;P35580-3;P35580-4	Myosin-10	MYH10
24.3731	NaN	25.2581	25.4045	24.3604	23.7661	NaN	24.9695	24.4221	24.3731	25.2528	24.6248	24.3731	23.5599	25.2581	25.4045	24.3604	23.7661	23.1329	24.9695	24.4221	24.3731	25.2528	24.6248	5	5	5	18.831	516100000	0.458871	0.39247	0.34013	-0.887614	P35606-2;P35606;H0YAC7	P35606-2;P35606	Coatomer subunit beta	COPB2
25.6542	25.8555	25.6838	25.8337	26.655	25.167	26.1288	26.0036	25.4773	26.6994	27.3925	25.8513	25.6542	25.8555	25.6838	25.8337	26.655	25.167	26.1288	26.0036	25.4773	26.6994	27.3925	25.8513	5	5	5	18.854	1469800000	0.419158	-0.863134	0.262062	-0.555673	P35613-2;P35613;A0A087WUV8;A0A087X2B5;P35613-3;P35613-4;I3L192;R4GMX5;R4GN83	P35613-2;P35613;A0A087WUV8;A0A087X2B5;P35613-3;P35613-4;I3L192	Basigin	BSG
29.2977	29.5309	29.397	29.3331	29.6386	30.7756	29.1737	29.8369	30.4221	29.443	29.2687	29.5832	29.2977	29.5309	29.397	29.3331	29.6386	30.7756	29.1737	29.8369	30.4221	29.443	29.2687	29.5832	10	10	8	189.56	20503000000	0.130252	-0.0608845	0.0711366	0.0793238	P35637-2;P35637;H3BPE7	P35637-2;P35637;H3BPE7	RNA-binding protein FUS	FUS
24.8981	26.5573	24.2224	25.7632	27.0806	29.826	28.3632	27.7231	29.0548	26.4211	24.6658	27.4085	24.8981	26.5573	24.2224	25.7632	27.0806	29.826	28.3632	27.7231	29.0548	26.4211	24.6658	27.4085	32	32	32	289.75	4815800000	0.24032	-1.04435	0.537089	2.00592	P35658-2;P35658-4;P35658;P35658-3;P35658-5;A0A0A0MSW3;H0Y837;B7ZAV2;H0YDS4;E9PKD2;H0YF36	P35658-2;P35658-4;P35658;P35658-3;P35658-5;A0A0A0MSW3	Nuclear pore complex protein Nup214	NUP214
23.0049	26.3629	NaN	NaN	27.0272	29.3048	25.3796	NaN	29.7826	24.2136	NaN	27.2604	23.0049	26.3629	22.8985	24.4302	27.0272	29.3048	25.3796	22.1327	29.7826	24.2136	23.086	27.2604	10	10	10	60.471	6038700000	0.246142	-1.50883	0.190005	-1.41706	P35659;B4DFG0;P35659-2;D6RDA2;D6R9L5;H0Y993;H0Y8X0	P35659;B4DFG0;P35659-2;D6RDA2	Protein DEK	DEK
24.329	NaN	NaN	NaN	23.6739	NaN	NaN	NaN	23.426	NaN	23.5943	NaN	NaN	NaN	NaN	NaN	NaN	NaN	NaN	NaN	NaN	NaN	NaN	NaN	3	3	3	22.064	225520000	NaN	NaN	NaN	NaN	P35790-2;P35790	P35790-2;P35790	Choline kinase alpha	CHKA
28.83	28.6068	28.4239	28.8417	28.5356	27.5267	28.2237	28.7016	26.8686	27.5657	28.1067	28.0971	28.83	28.6068	28.4239	28.8417	28.5356	27.5267	28.2237	28.7016	26.8686	27.5657	28.1067	28.0971	19	19	19	211.51	6759900000	0.898713	0.530911	0.568173	0.360746	P35869;E5RGQ2;G3V143;E5RFG4;A9YTQ3;A9YTQ3-3;A9YTQ3-2	P35869	Aryl hydrocarbon receptor	AHR
34.1689	35.2847	36.2833	36.7433	34.9494	33.5305	36.3321	36.2144	34.793	35.139	36.0748	34.3519	34.1689	35.2847	36.2833	36.7433	34.9494	33.5305	36.3321	36.2144	34.793	35.139	36.0748	34.3519	56	56	1	323.31	492750000000	0.549443	1.30001	0.462815	1.05994	P35908	P35908	Keratin, type II cytoskeletal 2 epidermal	KRT2
22.6447	NaN	NaN	NaN	NaN	NaN	NaN	NaN	NaN	NaN	22.6521	NaN	NaN	NaN	NaN	NaN	NaN	NaN	NaN	NaN	NaN	NaN	NaN	NaN	2	2	2	5.67	61568000	NaN	NaN	NaN	NaN	P35914;P35914-3;P35914-2	P35914;P35914-3;P35914-2	Hydroxymethylglutaryl-CoA lyase, mitochondrial	HMGCL
27.3301	27.1851	28.1446	27.4488	27.5492	25.9985	28.0118	28.4483	26.4335	26.7897	27.4169	26.8457	27.3301	27.1851	28.1446	27.4488	27.5492	25.9985	28.0118	28.4483	26.4335	26.7897	27.4169	26.8457	16	16	16	72.774	2502600000	0.556916	0.665425	1.03418	1.09876	P35998;P35998-2;C9JLS9	P35998;P35998-2	26S protease regulatory subunit 7	PSMC2
30.396	29.865	29.7263	29.5619	29.9091	28.805	29.3922	26.9823	28.3629	29.6718	29.9489	29.4272	30.396	29.865	29.7263	29.5619	29.9091	28.805	29.3922	26.9823	28.3629	29.6718	29.9489	29.4272	10	10	10	101	4372800000	0.052082	-0.0439949	0.45889	-1.50081	P36404;V9GYD0;P36404-2	P36404;V9GYD0;P36404-2	ADP-ribosylation factor-like protein 2	ARL2;ARL2-SNX15
NaN	NaN	NaN	NaN	NaN	NaN	NaN	NaN	23.2058	NaN	NaN	NaN	NaN	NaN	NaN	NaN	NaN	NaN	NaN	NaN	NaN	NaN	NaN	NaN	4	4	4	27.888	201020000	NaN	NaN	NaN	NaN	P36405	P36405	ADP-ribosylation factor-like protein 3	ARL3
NaN	NaN	NaN	NaN	NaN	NaN	NaN	NaN	NaN	NaN	NaN	24.2933	NaN	NaN	NaN	NaN	NaN	NaN	NaN	NaN	NaN	NaN	NaN	NaN	1	1	1	3.429	115540000	NaN	NaN	NaN	NaN	P36406-3;P36406-2;P36406	P36406-3;P36406-2;P36406	E3 ubiquitin-protein ligase TRIM23	TRIM23
27.2911	26.3077	27.539	26.5786	27.0144	26.2468	27.3444	26.8722	26.4369	27.0307	27.6066	26.8236	27.2911	26.3077	27.539	26.5786	27.0144	26.2468	27.3444	26.8722	26.4369	27.0307	27.6066	26.8236	7	7	7	24.914	1981200000	0.0838529	-0.15628	0.0772447	-0.106781	P36542;P36542-2	P36542;P36542-2	ATP synthase subunit gamma, mitochondrial	ATP5C1
34.4496	34.0541	34.3821	34.1664	34.1876	33.4864	34.2105	33.3283	33.605	34.2032	34.4259	33.9299	34.4496	34.0541	34.3821	34.1664	34.1876	33.4864	34.2105	33.3283	33.605	34.2032	34.4259	33.9299	31	31	31	323.31	258910000000	0.12164	0.0963535	0.297375	-0.408527	P36551;P36551-2;H0YA22;D6RER6	P36551	Oxygen-dependent coproporphyrinogen-III oxidase, mitochondrial	CPOX
28.2622	29.9503	27.4995	25.1791	30.7767	32.8419	30.0697	29.4553	32.1992	29.862	26.8779	31.2807	28.2622	29.9503	27.4995	25.1791	30.7767	32.8419	30.0697	29.4553	32.1992	29.862	26.8779	31.2807	23	23	23	323.31	54941000000	0.413802	-2.74	0.103685	0.683184	P36578;H3BM89;H3BTP7;H3BU31	P36578;H3BM89	60S ribosomal protein L4	RPL4
24.8141	NaN	24.5929	24.3133	NaN	NaN	NaN	NaN	NaN	24.9066	25.0114	NaN	24.8141	22.553	24.5929	24.3133	23.1923	23.0961	23.5113	22.2821	22.8582	24.9066	25.0114	22.247	2	2	2	4.5408	61193000	0.212348	0.823917	0.170011	-0.732478	P36639-4;P36639-3;P36639-2;P36639	P36639-4;P36639-3;P36639-2;P36639	7,8-dihydro-8-oxoguanine triphosphatase	NUDT1
NaN	NaN	NaN	NaN	NaN	NaN	NaN	NaN	24.9379	NaN	NaN	NaN	NaN	NaN	NaN	NaN	NaN	NaN	NaN	NaN	NaN	NaN	NaN	NaN	3	3	3	18.122	122280000	NaN	NaN	NaN	NaN	P36871;P36871-2;P36871-3	P36871;P36871-2;P36871-3	Phosphoglucomutase-1	PGM1
NaN	NaN	NaN	NaN	NaN	NaN	NaN	NaN	NaN	NaN	NaN	22.4531	NaN	NaN	NaN	NaN	NaN	NaN	NaN	NaN	NaN	NaN	NaN	NaN	1	1	1	2.1643	56663000	NaN	NaN	NaN	NaN	P36952	P36952	Serpin B5	SERPINB5
NaN	25.9172	24.5617	NaN	26.6443	26.3693	NaN	26.0822	27.3903	26.0062	24.84	25.6096	21.8146	25.9172	24.5617	23.5888	26.6443	26.3693	25.6109	26.0822	27.3903	26.0062	24.84	25.6096	6	6	6	59.314	384280000	0.688217	-1.14954	0.519752	0.621762	P36954;K7EKS1;K7EK49	P36954;K7EKS1	DNA-directed RNA polymerase II subunit RPB9	POLR2I
27.3554	26.8992	27.2588	27.2661	27.0521	27.2727	27.371	27.2862	27.0581	27.1794	27.389	27.1439	27.3554	26.8992	27.2588	27.2661	27.0521	27.2727	27.371	27.2862	27.0581	27.1794	27.389	27.1439	8	8	8	94.251	3249800000	0.0101391	-0.00400352	0.168136	0.0621805	P36957;P36957-2;Q86SW4;H0YJF9;G3V5M3;G3V3F0	P36957;P36957-2;Q86SW4	Dihydrolipoyllysine-residue succinyltransferase component of 2-oxoglutarate dehydrogenase complex, mitochondrial	DLST
30.2471	29.8031	29.2882	29.1387	29.6831	31.3067	30.11	30.0209	31.6269	30.2057	28.815	30.4977	30.2471	29.8031	29.2882	29.1387	29.6831	31.3067	30.11	30.0209	31.6269	30.2057	28.815	30.4977	10	10	10	136.96	9422100000	0.18552	-0.442919	0.170518	0.40909	P37108;H0YLA2;H0YLW0	P37108;H0YLA2	Signal recognition particle 14 kDa protein	SRP14
NaN	25.644	NaN	NaN	25.7219	28.5859	26.1183	26.7139	28.7302	25.6525	24.9505	27.0296	22.5584	25.644	23.6663	23.5983	25.7219	28.5859	26.1183	26.7139	28.7302	25.6525	24.9505	27.0296	9	9	9	175.38	3381900000	0.819391	-2.35776	0.135706	0.426029	P37198;M0QXN5;M0QX10;A0A0U1RVK9;M0QYY0;M0QX13;M0QZL5;M0R1S1;M0QX64;M0R302	P37198;M0QXN5	Nuclear pore glycoprotein p62	NUP62
28.797	28.0265	27.8106	27.3421	28.6233	27.2567	27.2664	27.8819	27.185	28.0014	28.1159	27.7127	28.797	28.0265	27.8106	27.3421	28.6233	27.2567	27.2664	27.8819	27.185	28.0014	28.1159	27.7127	8	8	8	23.518	1257000000	0.410859	-0.337984	0.3441	-0.340144	P37235;E9PC71;P84074;P61601;C9JW46;E5RK89;E5RFL9;E5RJT1;E5RJJ6;E5RGZ0;H7BZC1;E5RI95;E5RHE8;E5RI78;E5RHC8;E5RIG4;E5RIZ1;E5RIA5;E5RGA9	P37235;E9PC71;P84074	Hippocalcin-like protein 1;Neuron-specific calcium-binding protein hippocalcin	HPCAL1;HPCA
26.4437	25.1093	27.4317	NaN	25.6925	NaN	25.2565	27.642	26.4916	26.2833	25.892	25.5548	26.4437	25.1093	27.4317	24.5475	25.6925	24.6524	25.2565	27.642	26.4916	26.2833	25.892	25.5548	7	7	7	42.25	970780000	0.0597645	0.2662	0.216069	0.725814	X6RJP6;P37802;P37802-2	X6RJP6;P37802;P37802-2	Transgelin-2	TAGLN2
26.8516	25.6259	27.1945	27.1141	26.3117	25.3997	25.9627	26.9933	25.5897	26.7017	27.3042	27.1838	26.8516	25.6259	27.1945	27.1141	26.3117	25.3997	25.9627	26.9933	25.5897	26.7017	27.3042	27.1838	8	8	8	18.438	1585500000	0.467057	-0.0896816	0.556155	-0.765944	P37837;F2Z393	P37837;F2Z393	Transaldolase	TALDO1
25.7733	24.7409	26.8072	25.6187	25.8755	24.888	26.1144	26.7096	24.9924	25.9071	26.2275	25.9921	25.7733	24.7409	26.8072	25.6187	25.8755	24.888	26.1144	26.7096	24.9924	25.9071	26.2275	25.9921	5	5	5	9.9639	938860000	0.0552925	0.103157	0.351899	0.3022	P38117;P38117-2;M0QY67	P38117;P38117-2	Electron transfer flavoprotein subunit beta	ETFB
28.7528	31.4438	29.282	29.5209	30.4421	32.8965	32.2018	31.5391	33.4279	30.5213	28.9776	31.7358	28.7528	31.4438	29.282	29.5209	30.4421	32.8965	32.2018	31.5391	33.4279	30.5213	28.9776	31.7358	29	29	10	191.47	74878000000	0.250678	-0.955234	0.400538	1.51374	P38159;P38159-2;H3BT71;H0Y6E7;H3BUY5;H3BR27;P38159-3;O75526;H3BNC1;Q8IZ40;Q8N7X1	P38159;P38159-2;H3BT71;H0Y6E7;H3BUY5	RNA-binding motif protein, X chromosome;RNA-binding motif protein, X chromosome, N-terminally processed	RBMX
28.4474	28.5227	27.6349	27.9499	28.2439	27.1062	27.2434	28.1499	27.0844	27.6704	28.2012	27.8115	28.4474	28.5227	27.6349	27.9499	28.2439	27.1062	27.2434	28.1499	27.0844	27.6704	28.2012	27.8115	30	30	30	298.33	4431400000	0.315943	-0.213938	0.22604	-0.309751	P38398-4;P38398;P38398-7;P38398-8;Q5YLB2;A0A0U1RRA9;E9PH68;E7EWN5;E7EUM2;P38398-6;P38398-5;P38398-3;Q3B891;A0A0A0MSN1;B7ZA85;K7EPC7;H0Y8B8;C9IZW4;H0Y8D8;E7ENB7;E7EQW4;E9PC22;H0Y850;P38398-2	P38398-4;P38398;P38398-7;P38398-8;Q5YLB2	Breast cancer type 1 susceptibility protein	BRCA1
26.4536	27.228	25.9522	25.5535	27.0181	28.1878	26.7378	26.5861	28.403	26.6301	26.0695	26.9429	26.4536	27.228	25.9522	25.5535	27.0181	28.1878	26.7378	26.5861	28.403	26.6301	26.0695	26.9429	11	11	11	133.65	3757800000	0.589851	-0.753376	0.119802	0.155708	P38432	P38432	Coilin	COIL
25.6767	25.5503	26.2858	25.8679	25.7766	26.9336	26.1601	26.4245	26.5138	25.8389	26.3333	26.1299	25.6767	25.5503	26.2858	25.8679	25.7766	26.9336	26.1601	26.4245	26.5138	25.8389	26.3333	26.1299	8	8	8	70.351	1642000000	0.241	-0.15471	0.124431	0.0606804	P38606-2;P38606;C9JA17;C9JVW8	P38606-2;P38606	V-type proton ATPase catalytic subunit A	ATP6V1A
31.6969	31.4863	31.3877	31.071	31.4468	31.329	30.7446	31.4378	31.3679	31.5676	31.726	31.2011	31.6969	31.4863	31.3877	31.071	31.4468	31.329	30.7446	31.4378	31.3679	31.5676	31.726	31.2011	39	38	38	323.31	61516000000	0.280106	-0.23419	0.316958	-0.372357	P38646;D6RJI2;H0YBG6;D6RA73;H0Y8S0	P38646	Stress-70 protein, mitochondrial	HSPA9
28.9773	30.3613	29.8524	29.7851	30.5929	32.544	31.7389	31.21	31.7008	29.9537	29.0129	30.6683	28.9773	30.3613	29.8524	29.7851	30.5929	32.544	31.7389	31.21	31.7008	29.9537	29.0129	30.6683	27	27	23	287	48989000000	0.00818117	-0.0218658	0.697198	1.63381	P38919;I3L3H2	P38919	Eukaryotic initiation factor 4A-III;Eukaryotic initiation factor 4A-III, N-terminally processed	EIF4A3
29.746	29.2377	29.1158	28.5126	29.5374	28.1577	28.4932	28.856	27.8771	29.0157	29.4021	28.884	29.746	29.2377	29.1158	28.5126	29.5374	28.1577	28.4932	28.856	27.8771	29.0157	29.4021	28.884	8	8	8	61.2	2599500000	0.305262	-0.328839	0.558039	-0.468459	P38936	P38936	Cyclin-dependent kinase inhibitor 1	CDKN1A
32.019	31.7965	31.2357	30.6654	31.5036	33.8511	30.8457	31.9246	32.9267	31.3093	30.1296	32.5305	32.019	31.7965	31.2357	30.6654	31.5036	33.8511	30.8457	31.9246	32.9267	31.3093	30.1296	32.5305	14	14	14	69.474	33214000000	0.103774	-0.379551	0.0130299	0.0550365	P39019;M0R2L9;M0QXK4;M0QYF7;M0R140;A0A075B6E2	P39019;M0R2L9;M0QXK4;M0QYF7;M0R140	40S ribosomal protein S19	RPS19
28.9876	31.0444	28.6113	26.551	30.8247	31.8465	31.0123	30.2912	32.4373	30.0452	28.4182	30.9143	28.9876	31.0444	28.6113	26.551	30.8247	31.8465	31.0123	30.2912	32.4373	30.0452	28.4182	30.9143	22	22	22	237.39	45012000000	0.48609	-2.08513	0.277936	0.985488	P39023;G5E9G0;H7C422;B5MCW2;H7C3M2;F8WCR1;Q92901	P39023;G5E9G0;H7C422;B5MCW2;H7C3M2	60S ribosomal protein L3	RPL3
NaN	NaN	NaN	NaN	NaN	24.6516	NaN	NaN	NaN	NaN	NaN	NaN	NaN	NaN	NaN	NaN	NaN	NaN	NaN	NaN	NaN	NaN	NaN	NaN	3	3	3	5.714	156440000	NaN	NaN	NaN	NaN	P39060-1;P39060;H7C457;H7BXV5;P39060-2	P39060-1;P39060;H7C457;H7BXV5;P39060-2	Collagen alpha-1(XVIII) chain;Endostatin	COL18A1
24.0494	24.6391	25.4345	NaN	23.7531	23.1854	NaN	NaN	25.1229	NaN	24.6554	24.7397	24.0494	24.6391	25.4345	23.8192	23.7531	23.1854	22.1897	22.9813	25.1229	23.203	24.6554	24.7397	3	3	3	15.343	396310000	0.0276582	-0.0707035	1.47201	-2.11205	P39748;I3L3E9;P39748-2;F5H1Y3	P39748;I3L3E9;P39748-2	Flap endonuclease 1	FEN1
24.6039	NaN	NaN	NaN	NaN	NaN	NaN	NaN	NaN	NaN	NaN	NaN	NaN	NaN	NaN	NaN	NaN	NaN	NaN	NaN	NaN	NaN	NaN	NaN	3	3	3	8.0663	158050000	NaN	NaN	NaN	NaN	P40121-2;P40121;E7ENU9;H7C0X8;B8ZZL6	P40121-2;P40121;E7ENU9	Macrophage-capping protein	CAPG
NaN	26.0123	NaN	NaN	25.9129	NaN	NaN	NaN	25.6213	NaN	25.7099	NaN	NaN	NaN	NaN	NaN	NaN	NaN	NaN	NaN	NaN	NaN	NaN	NaN	6	5	5	10.201	1185200000	NaN	NaN	NaN	NaN	P40222;Q8N3L3	P40222	Alpha-taxilin	TXLNA
31.1038	30.69	30.9424	30.7975	30.7128	29.9836	30.8289	31.0511	29.8151	30.9426	31.1176	30.6405	31.1038	30.69	30.9424	30.7975	30.7128	29.9836	30.8289	31.0511	29.8151	30.9426	31.1176	30.6405	27	27	27	323.31	38596000000	0.0113564	-0.00910282	0.0765888	0.0609694	P40227;P40227-2;Q92526;Q92526-2;Q92526-3;J3KRI6	P40227;P40227-2	T-complex protein 1 subunit zeta	CCT6A
25.1354	24.3094	NaN	NaN	24.3127	NaN	NaN	NaN	NaN	NaN	24.4858	NaN	25.1354	24.3094	21.5467	24.7342	24.3127	22.4972	23.033	24.194	23.2642	22.5602	24.4858	23.1428	2	2	2	6.7266	43452000	0.13408	-0.673856	0.0746641	-0.200798	P40337-3;P40337-2;P40337	P40337-3;P40337-2;P40337	Von Hippel-Lindau disease tumor suppressor	VHL
28.4744	29.2072	28.3671	27.7672	29.6345	31.4113	29.4069	29.6271	31.5981	30.1339	28.0977	29.9302	28.4744	29.2072	28.3671	27.7672	29.6345	31.4113	29.4069	29.6271	31.5981	30.1339	28.0977	29.9302	13	13	13	83.679	20724000000	0.366921	-0.946795	0.19359	0.503047	P40429;M0QYS1;Q8J015;Q6NVV1;M0QZU1;A0A096LPE0	P40429;M0QYS1;Q8J015	60S ribosomal protein L13a	RPL13A;RPL13a
33.2664	33.3188	33.5605	33.9499	33.1918	32.3195	33.5433	33.2301	32.1774	32.6931	33.4406	33.2402	33.2664	33.3188	33.5605	33.9499	33.1918	32.3195	33.5433	33.2301	32.1774	32.6931	33.4406	33.2402	48	48	1	323.31	195080000000	0.701769	0.41481	0.0826688	0.0462761	P40763;P40763-3;G8JLH9;K7EP08	P40763;P40763-3;G8JLH9	Signal transducer and activator of transcription 3;Signal transducer and activator of transcription	STAT3
NaN	NaN	NaN	NaN	NaN	NaN	NaN	NaN	NaN	NaN	NaN	26.3116	NaN	NaN	NaN	NaN	NaN	NaN	NaN	NaN	NaN	NaN	NaN	NaN	48	1	1	4.9509	1551400000	NaN	NaN	NaN	NaN	P40763-2	P40763-2	Signal transducer and activator of transcription 3	STAT3
27.4969	25.401	27.0938	26.1277	26.7715	25.1427	NaN	26.818	26.8939	26.4681	26.8014	27.2131	27.4969	25.401	27.0938	26.1277	26.7715	25.1427	23.7925	26.818	26.8939	26.4681	26.8014	27.2131	8	8	8	74.738	1641600000	0.276595	-0.39653	0.419168	-1.70203	P40925;P40925-3;B9A041;P40925-2;B8ZZ51;C9JF79;C9JRL4;C9JLV6	P40925;P40925-3;B9A041;P40925-2;B8ZZ51;C9JF79	Malate dehydrogenase, cytoplasmic;Malate dehydrogenase	MDH1
29.6402	28.1292	29.7281	28.9464	29.2158	27.6903	28.412	29.5077	28.9433	29.3167	29.6473	29.3388	29.6402	28.1292	29.7281	28.9464	29.2158	27.6903	28.412	29.5077	28.9433	29.3167	29.6473	29.3388	16	16	16	131.86	9132900000	0.127032	-0.155802	0.348998	-0.533217	P40926;P40926-2;G3XAL0	P40926;P40926-2;G3XAL0	Malate dehydrogenase, mitochondrial;Malate dehydrogenase	MDH2
26.1295	26.1687	26.2146	NaN	26.334	28.2581	26.0339	25.7248	27.779	25.7504	25.809	26.918	26.1295	26.1687	26.2146	23.4804	26.334	28.2581	26.0339	25.7248	27.779	25.7504	25.809	26.918	12	12	12	106.09	2138900000	0.38492	-1.51598	0.310846	-0.48415	P40937-2;P40937;C9JH72;F5H5S0;E9PEP3;F5H0U6;F5H304	P40937-2;P40937	Replication factor C subunit 5	RFC5
NaN	25.7736	24.8925	NaN	26.2578	26.9776	25.6527	25.3295	26.2641	26.437	26.1581	26.2139	22.8893	25.7736	24.8925	23.1945	26.2578	26.9776	25.6527	25.3295	26.2641	26.437	26.1581	26.2139	7	7	7	126.28	1174500000	0.89362	-2.14247	1.28875	-0.694885	P40938;P40938-2;A0A087X270	P40938;P40938-2	Replication factor C subunit 3	RFC3
27.9575	27.8741	28.0986	27.7821	27.8053	28.9984	27.8696	27.9744	28.7043	27.7533	27.9557	28.2129	27.9575	27.8741	28.0986	27.7821	27.8053	28.9984	27.8696	27.9744	28.7043	27.7533	27.9557	28.2129	24	24	24	310.28	7208800000	0.256949	-0.14395	0.440092	-0.162308	P40939;H0YFD6;P40939-2	P40939	Trifunctional enzyme subunit alpha, mitochondrial;Long-chain enoyl-CoA hydratase;Long chain 3-hydroxyacyl-CoA dehydrogenase	HADHA
NaN	NaN	NaN	NaN	NaN	NaN	NaN	NaN	NaN	NaN	NaN	22.9035	NaN	NaN	NaN	NaN	NaN	NaN	NaN	NaN	NaN	NaN	NaN	NaN	2	2	2	7.02	122380000	NaN	NaN	NaN	NaN	P41002	P41002	Cyclin-F	CCNF
29.4103	29.0202	28.9197	29.1084	29.2916	29.2563	29.371	28.6227	29.1427	29.3014	29.42	29.4512	29.4103	29.0202	28.9197	29.1084	29.2916	29.2563	29.371	28.6227	29.1427	29.3014	29.42	29.4512	19	19	19	141.57	13277000000	1.32062	-0.421562	0.441217	-0.438733	P41091;Q2VIR3;F8W810;Q2VIR3-2;H7BZU1	P41091;Q2VIR3;F8W810;Q2VIR3-2	Eukaryotic translation initiation factor 2 subunit 3;Putative eukaryotic translation initiation factor 2 subunit 3-like protein	EIF2S3;EIF2S3L
30.778	30.4663	28.8937	28.7787	30.071	29.3722	28.891	29.4152	28.9353	29.4876	29.6503	29.5958	30.778	30.4663	28.8937	28.7787	30.071	29.3722	28.891	29.4152	28.9353	29.4876	29.6503	29.5958	9	9	9	138.8	4374100000	2.18842	-0.786847	0.664662	-0.46996	P41134;P41134-2	P41134;P41134-2	DNA-binding protein inhibitor ID-1	ID1
NaN	NaN	NaN	NaN	NaN	NaN	NaN	NaN	NaN	NaN	NaN	21.2511	NaN	NaN	NaN	NaN	NaN	NaN	NaN	NaN	NaN	NaN	NaN	NaN	4	2	2	13.222	23211000	NaN	NaN	NaN	NaN	P41161;P41161-2;B7Z5F4;P43268-3;P43268-2;P43268;O95238-2;O95238	P41161;P41161-2;B7Z5F4;P43268-3;P43268-2;P43268	ETS translocation variant 5;ETS translocation variant 4	ETV5;ETV4
25.6888	25.4066	26.6057	27.6003	25.6889	24.8525	27.4017	27.7416	24.6896	25.4554	26.2345	25.7329	25.6888	25.4066	26.6057	27.6003	25.6889	24.8525	27.4017	27.7416	24.6896	25.4554	26.2345	25.7329	6	6	6	22.641	1343500000	0.739445	1.11932	1.46183	1.58795	P41182-2;P41182;A0A0C4DH53;C9JL16;C9JCS5	P41182-2;P41182	B-cell lymphoma 6 protein	BCL6
NaN	NaN	NaN	NaN	NaN	26.3744	NaN	NaN	26.1281	NaN	NaN	25.5506	NaN	NaN	NaN	NaN	NaN	NaN	NaN	NaN	NaN	NaN	NaN	NaN	4	4	4	16.508	219390000	NaN	NaN	NaN	NaN	P41208;Q12798	P41208	Centrin-2	CETN2
28.1378	27.8768	27.6976	28.1446	27.6465	26.4342	27.2746	27.9529	26.8709	27.4719	27.8991	27.557	28.1378	27.8768	27.6976	28.1446	27.6465	26.4342	27.2746	27.9529	26.8709	27.4719	27.8991	27.557	12	12	12	55.325	4510700000	0.24904	0.193066	0.101319	-0.114285	P41212;H0YG25	P41212	Transcription factor ETV6	ETV6
26.1449	26.7358	24.5929	NaN	26.6037	29.03	26.4131	NaN	29.2031	26.9613	NaN	27.4668	26.1449	26.7358	24.5929	24.0869	26.6037	29.03	26.4131	23.3739	29.2031	26.9613	24.5553	27.4668	8	8	8	34.674	1377600000	0.42546	-1.67115	0.188124	-1.11757	P41223;C9JNV2;P41223-2;C9JCD9;F8WCN7	P41223;C9JNV2;P41223-2;C9JCD9	Protein BUD31 homolog	BUD31
24.4922	23.9116	NaN	NaN	23.839	23.3091	NaN	NaN	22.8386	23.4366	23.0275	23.7474	24.4922	23.9116	23.9515	24.0539	23.839	23.3091	21.6958	22.6268	22.8386	23.4366	23.0275	23.7474	3	3	3	10.223	254630000	0.633304	0.61524	0.76305	-1.22613	P41240;H3BU69;H3BUM9	P41240	Tyrosine-protein kinase CSK	CSK
32.5637	32.5253	32.3013	32.1837	32.2021	31.6767	31.9552	31.8081	31.5946	32.5406	32.4299	31.9836	32.5637	32.5253	32.3013	32.1837	32.2021	31.6767	31.9552	31.8081	31.5946	32.5406	32.4299	31.9836	37	37	37	323.31	104190000000	0.0500195	0.0357189	0.521885	-0.325115	P41250;H7C443;F8WCK4	P41250	Glycine--tRNA ligase	GARS
30.3849	30.0733	30.4384	30.4777	29.9466	29.3116	30.2052	29.749	29.2746	30.5429	30.5512	30.0077	30.3849	30.0733	30.4384	30.4777	29.9466	29.3116	30.2052	29.749	29.2746	30.5429	30.5512	30.0077	54	54	54	323.31	19691000000	0.236896	0.178555	0.315259	-0.302377	P41252;A0A0A0MSX9;J3KR24;Q5TCD1;Q5TCC6;Q5TCC9	P41252;A0A0A0MSX9;J3KR24	Isoleucine--tRNA ligase, cytoplasmic	IARS
27.8905	27.2676	28.1922	27.9006	27.2487	26.0449	26.9616	27.7011	26.559	27.5931	27.6529	27.3955	27.8905	27.2676	28.1922	27.9006	27.2487	26.0449	26.9616	27.7011	26.559	27.5931	27.6529	27.3955	6	6	6	19.293	2733200000	0.938373	0.522172	0.173272	-0.192897	P42126-2;P42126;Q96DC0;H3BS70	P42126-2;P42126;Q96DC0;H3BS70	Enoyl-CoA delta isomerase 1, mitochondrial	ECI1;DCI
32.7934	32.8396	31.6981	31.7268	32.76	31.7822	32.0532	32.1053	31.6319	31.9716	32.194	32.4412	32.7934	32.8396	31.6981	31.7268	32.76	31.7822	32.0532	32.1053	31.6319	31.9716	32.194	32.4412	36	36	27	323.31	115330000000	1.40067	-0.605161	0.699631	-0.238354	P42166;P42167-3	P42166	Lamina-associated polypeptide 2, isoform alpha;Thymopoietin;Thymopentin	TMPO
24.4873	26.0621	24.7185	24.1243	27.1863	28.8686	26.115	26.7927	29.5177	26.9313	25.1446	27.2123	24.4873	26.0621	24.7185	24.1243	27.1863	28.8686	26.115	26.7927	29.5177	26.9313	25.1446	27.2123	18	9	9	83.84	4765500000	0.612643	-1.75703	0.0841733	0.27539	P42167;G5E972;P42167-2;H0YJH7	P42167;G5E972;P42167-2;H0YJH7	Lamina-associated polypeptide 2, isoforms beta/gamma;Thymopoietin;Thymopentin	TMPO
28.8268	28.6794	29.0633	29.3867	28.4391	28.1487	29.2757	28.558	27.8926	28.5786	29.0701	28.9974	28.8268	28.6794	29.0633	29.3867	28.4391	28.1487	29.2757	28.558	27.8926	28.5786	29.0701	28.9974	26	26	26	195.35	9296800000	0.434343	0.191227	0.10982	-0.116924	P42224;P42224-2;J3KPM9;E7EPD2;D2KFR9;E7ENM1;E9PH66;H7BZB5;H7BZ88	P42224;P42224-2;J3KPM9	Signal transducer and activator of transcription 1-alpha/beta;Signal transducer and activator of transcription	STAT1
25.1697	26.1741	25.4006	24.4623	28.0639	30.6166	27.0826	26.9425	29.6225	27.1656	24.1759	27.9941	25.1697	26.1741	25.4006	24.4623	28.0639	30.6166	27.0826	26.9425	29.6225	27.1656	24.1759	27.9941	44	44	44	251.93	8172900000	0.209887	-1.15358	0.170513	0.927537	P42285;H0YAC4;H0Y8U3;D6REC7	P42285	Superkiller viralicidic activity 2-like 2	SKIV2L2
27.4521	27.2685	27.2426	27.219	27.0165	25.5502	27.2293	26.9862	26.3183	27.1376	27.0726	27.0919	27.4521	27.2685	27.2426	27.219	27.0165	25.5502	27.2293	26.9862	26.3183	27.1376	27.0726	27.0919	19	19	18	141.63	2732600000	1.9837	0.14852	0.0685612	0.0254564	P42338;H0Y871;Q68DL0;H7C565;F8WDJ8;C9JYX0;H7C527	P42338;H0Y871;Q68DL0	Phosphatidylinositol 4,5-bisphosphate 3-kinase catalytic subunit beta isoform	PIK3CB;DKFZp779K1237
NaN	NaN	NaN	NaN	NaN	NaN	NaN	NaN	NaN	NaN	NaN	20.5049	NaN	NaN	NaN	NaN	NaN	NaN	NaN	NaN	NaN	NaN	NaN	NaN	1	1	1	2.387	17688000	NaN	NaN	NaN	NaN	P42345	P42345	Serine/threonine-protein kinase mTOR	MTOR
NaN	25.509	NaN	NaN	NaN	NaN	NaN	NaN	NaN	NaN	NaN	NaN	NaN	NaN	NaN	NaN	NaN	NaN	NaN	NaN	NaN	NaN	NaN	NaN	3	3	3	8.1186	37304000	NaN	NaN	NaN	NaN	P42357;P42357-3;P42357-2;F8W0V1	P42357;P42357-3;P42357-2	Histidine ammonia-lyase	HAL
31.2779	31.648	31.0193	30.6873	31.6855	30.3372	30.679	30.7375	29.9424	29.9662	30.681	30.6659	31.2779	31.648	31.0193	30.6873	31.6855	30.3372	30.679	30.7375	29.9424	29.9662	30.681	30.6659	25	25	25	323.31	37699000000	0.406444	0.179856	0.433792	0.0348034	P42575;P42575-2;C9JRR9;A0A087WYM1;P42575-3	P42575;P42575-2	Caspase-2;Caspase-2 subunit p18;Caspase-2 subunit p13;Caspase-2 subunit p12	CASP2
28.9394	29.5092	29.8479	29.1112	29.5503	30.801	29.0938	29.6776	31.4818	28.9214	29.6093	29.7564	28.9394	29.5092	29.8479	29.1112	29.5503	30.801	29.0938	29.6776	31.4818	28.9214	29.6093	29.7564	6	6	3	34.813	7745900000	0.192088	-0.203292	0.368963	-0.297154	P42677;Q5T4L4;C9J1C5	P42677;Q5T4L4	40S ribosomal protein S27	RPS27
NaN	24.673	NaN	NaN	24.8011	27.1245	NaN	NaN	26.2865	NaN	NaN	NaN	21.4704	24.673	22.9534	23.7589	24.8011	27.1245	24.0746	23.3855	26.2865	23.8479	22.5206	24.2604	7	7	7	35.542	851890000	-4.34294e-08	0	-4.34294e-08	0	P42696;A2A2V2;P42696-2;Q5TCT4;H7C5M1	P42696;A2A2V2;P42696-2	RNA-binding protein 34	RBM34
29.8863	29.3298	30.444	29.8686	29.5597	29.0178	29.8572	30.5925	29.1699	30.0068	30.2815	29.9123	29.8863	29.3298	30.444	29.8686	29.5597	29.0178	29.8572	30.5925	29.1699	30.0068	30.2815	29.9123	63	63	63	323.31	14473000000	0.0564773	0.0593977	0.104999	0.127931	P42704;B8ZZ38;A0A0C4DG06;C9JCA9;H7C3W8	P42704	Leucine-rich PPR motif-containing protein, mitochondrial	LRPPRC
28.7638	29.1333	26.909	26.1484	29.3658	31.2515	NaN	NaN	31.8498	30.1066	25.6835	30.6516	28.7638	29.1333	26.909	26.1484	29.3658	31.2515	23.0873	23.4499	31.8498	30.1066	25.6835	30.6516	5	5	5	88.614	8209200000	0.235645	-1.63885	0.725659	-4.89894	P42766;F2Z388	P42766;F2Z388	60S ribosomal protein L35	RPL35
NaN	NaN	NaN	NaN	NaN	NaN	NaN	NaN	NaN	NaN	NaN	24.4961	NaN	NaN	NaN	NaN	NaN	NaN	NaN	NaN	NaN	NaN	NaN	NaN	1	1	1	2.2283	85936000	NaN	NaN	NaN	NaN	P42772	P42772	Cyclin-dependent kinase 4 inhibitor B	CDKN2B
26.6019	26.0699	26.3285	25.3624	25.8806	25.4784	25.8952	26.542	25.1514	26.6657	26.5439	26.1058	26.6019	26.0699	26.3285	25.3624	25.8806	25.4784	25.8952	26.542	25.1514	26.6657	26.5439	26.1058	10	10	10	67.832	1614700000	0.335895	-0.479419	0.0909179	-0.106246	P43304-2;P43304;F5GYK7	P43304-2;P43304	Glycerol-3-phosphate dehydrogenase, mitochondrial	GPD2
NaN	NaN	NaN	NaN	NaN	22.0534	NaN	NaN	NaN	NaN	NaN	NaN	NaN	NaN	NaN	NaN	NaN	NaN	NaN	NaN	NaN	NaN	NaN	NaN	2	1	1	2.5047	12397000	NaN	NaN	NaN	NaN	P43366	P43366	Melanoma-associated antigen B1	MAGEB1
23.8902	NaN	NaN	NaN	NaN	NaN	NaN	NaN	NaN	NaN	NaN	NaN	NaN	NaN	NaN	NaN	NaN	NaN	NaN	NaN	NaN	NaN	NaN	NaN	3	3	3	37.105	167890000	NaN	NaN	NaN	NaN	P43490;A0A0C4DFS8	P43490;A0A0C4DFS8	Nicotinamide phosphoribosyltransferase	NAMPT
27.2821	26.5856	27.2622	26.4755	27.0524	26.6123	26.6897	27.9553	26.4358	27.3273	26.939	27.2155	27.2821	26.5856	27.2622	26.4755	27.0524	26.6123	26.6897	27.9553	26.4358	27.3273	26.939	27.2155	13	13	13	93.977	2898300000	0.176014	-0.208398	0.129946	0.245224	P43686;P43686-2	P43686;P43686-2	26S protease regulatory subunit 6B	PSMC4
NaN	NaN	NaN	NaN	24.3985	28.149	NaN	23.104	28.7918	23.0927	NaN	24.679	22.0292	22.4189	23.0298	24.4701	24.3985	28.149	23.1629	23.104	28.7918	23.0927	22.9724	24.679	7	6	6	33.118	1830300000	0.0213229	-0.0757418	0.298762	-0.692266	P45973;F8VNY3	P45973	Chromobox protein homolog 5	CBX5
24.9902	24.3348	25.7985	24.4799	24.1642	23.8149	24.841	25.0543	24.2459	24.975	25.1677	25.0285	24.9902	24.3348	25.7985	24.4799	24.1642	23.8149	24.841	25.0543	24.2459	24.975	25.1677	25.0285	7	7	7	21.318	571760000	0.0194483	0.0410995	0.445081	-0.150424	P45974-2;P45974;F5H571;H7C5J3;Q92995-2;Q92995	P45974-2;P45974	Ubiquitin carboxyl-terminal hydrolase 5	USP5
NaN	NaN	NaN	NaN	NaN	NaN	NaN	NaN	NaN	NaN	NaN	23.7327	NaN	NaN	NaN	NaN	NaN	NaN	NaN	NaN	NaN	NaN	NaN	NaN	115	1	1	7.472	208490000	NaN	NaN	NaN	NaN	P46013-2	P46013-2	Antigen KI-67	MKI67
26.2544	26.1194	26.8107	26.5485	25.8582	24.9331	26.4795	26.6164	25.346	26.6144	26.4382	26.1108	26.2544	26.1194	26.8107	26.5485	25.8582	24.9331	26.4795	26.6164	25.346	26.6144	26.4382	26.1108	17	15	15	48.636	1276300000	0.713996	0.405057	0.579595	0.273433	P46019	P46019	Phosphorylase b kinase regulatory subunit alpha, liver isoform	PHKA2
26.8987	28.3997	27.6335	28.0137	28.7066	30.5141	29.4765	28.5895	30.1722	28.5806	27.502	29.3218	26.8987	28.3997	27.6335	28.0137	28.7066	30.5141	29.4765	28.5895	30.1722	28.5806	27.502	29.3218	34	34	34	305.01	15039000000	0.22802	-0.588298	0.220409	0.621087	P46060;H0Y4Q3;B0QYT5;B0QYT4;B0QYT6	P46060	Ran GTPase-activating protein 1	RANGAP1
24.6547	28.7906	27.0252	23.3931	29.5698	32.0208	29.8762	29.7813	31.8851	29.3831	26.0197	30.1017	24.6547	28.7906	27.0252	23.3931	29.5698	32.0208	29.8762	29.7813	31.8851	29.3831	26.0197	30.1017	33	33	33	240.52	32406000000	0.391299	-2.85159	0.320771	1.76798	P46087;P46087-4;A0A087WV73;P46087-2;P46087-3;F5H5X6;F5GWB7;F5H709;F5GYR3;F5H359;F5H8G6	P46087;P46087-4;A0A087WV73;P46087-2;P46087-3	Probable 28S rRNA (cytosine(4447)-C(5))-methyltransferase	NOP2
22.9611	23.0155	NaN	NaN	23.6231	24.3307	23.2525	NaN	25.2291	NaN	NaN	24.4255	22.9611	23.0155	23.2138	23.8409	23.6231	24.3307	23.2525	22.9825	25.2291	23.777	23.1773	24.4255	7	7	7	18.946	285760000	0.135077	-0.273994	0.402025	-0.683902	P46100-4;P46100;P46100-2;P46100-5;P46100-3;A0A096LNR8;A0A087WWG0;A0A096LNX6;A0A096LNW1;A0A096LNL9;P46100-6	P46100-4;P46100;P46100-2;P46100-5;P46100-3	Transcriptional regulator ATRX	ATRX
25.9717	25.5142	25.5994	NaN	25.0903	25.1398	24.8631	25.3225	25.1464	26.2913	26.0964	25.4146	25.9717	25.5142	25.5994	23.8572	25.0903	25.1398	24.8631	25.3225	25.1464	26.2913	26.0964	25.4146	6	6	6	22.467	893730000	0.412656	-1.02727	0.605075	-0.662695	P46109	P46109	Crk-like protein	CRKL
27.0682	26.8758	26.2052	26.3256	26.9914	24.824	25.2586	26.3002	24.799	26.5703	26.6619	26.2335	27.0682	26.8758	26.2052	26.3256	26.9914	24.824	25.2586	26.3002	24.799	26.5703	26.6619	26.2335	16	13	13	38.912	1443000000	0.302142	-0.182303	0.447132	-0.668344	P46531	P46531	Neurogenic locus notch homolog protein 1;Notch 1 extracellular truncation;Notch 1 intracellular domain	NOTCH1
25.9831	24.8058	24.5174	NaN	25.3809	24.2389	24.532	NaN	24.5715	NaN	25.3004	24.5718	25.9831	24.8058	24.5174	22.927	25.3809	24.2389	24.532	25.1166	24.5715	23.6575	25.3004	24.5718	5	5	5	26.505	523290000	0.523494	-1.21394	0.0792921	-0.11181	P46736-2;P46736-3;P46736;X6RJS7;A0A087WZR3;H9KVA9;A0A0D9SF50;P46736-4;P46736-5;A0A0A0MS96	P46736-2;P46736-3;P46736;X6RJS7;A0A087WZR3;H9KVA9;A0A0D9SF50;P46736-4	Lys-63-specific deubiquitinase BRCC36	BRCC3
30.0157	30.2501	29.5388	27.4866	30.4463	31.9603	29.9414	27.6295	32.6894	30.213	28.6691	31.5091	30.0157	30.2501	29.5388	27.4866	30.4463	31.9603	29.9414	27.6295	32.6894	30.213	28.6691	31.5091	8	8	8	44.108	15051000000	0.334238	-1.57638	0.259378	-1.30364	P46776;E9PLL6;E9PJD9;E9PLX7	P46776;E9PLL6;E9PJD9	60S ribosomal protein L27a	RPL27A
29.1219	29.7686	28.873	27.7177	30.3497	31.9894	29.7074	29.3111	32.0861	29.6072	28.9957	30.126	29.1219	29.7686	28.873	27.7177	30.3497	31.9894	29.7074	29.3111	32.0861	29.6072	28.9957	30.126	19	19	19	204.54	33392000000	0.588657	-1.2655	0.0272458	-0.0515928	P46777;Q5T7N0;R4GNJ2	P46777	60S ribosomal protein L5	RPL5
29.5526	30.7385	27.5841	NaN	29.4941	30.7321	28.4604	29.0095	31.936	29.8716	27.7539	28.5235	29.5526	30.7385	27.5841	23.1544	29.4941	30.7321	28.4604	29.0095	31.936	29.8716	27.7539	28.5235	10	10	10	83.174	12503000000	0.464517	-2.76947	0.475809	0.596283	P46778;G3V1B3;M0R181;M0R3I5	P46778;G3V1B3;M0R181	60S ribosomal protein L21	RPL21
30.1722	31.2527	29.4356	28.377	31.2998	33.0066	30.64	30.8609	32.8184	31.3968	29.1539	31.6836	30.1722	31.2527	29.4356	28.377	31.2998	33.0066	30.64	30.8609	32.8184	31.3968	29.1539	31.6836	13	13	13	36.032	23261000000	0.41457	-1.51242	0.0870743	0.331724	P46779;H0YKD8;P46779-2;P46779-3;H0YMF4;P46779-4;P46779-5;H0YLP6	P46779;H0YKD8;P46779-2;P46779-3;H0YMF4;P46779-4;P46779-5	60S ribosomal protein L28	RPL28
30.8409	31.5908	30.8686	30.7189	31.3656	32.7411	30.6244	31.1479	32.7343	30.8577	30.5997	32.0278	30.8409	31.5908	30.8686	30.7189	31.3656	32.7411	30.6244	31.1479	32.7343	30.8577	30.5997	32.0278	12	11	11	182.86	22500000000	0.264233	-0.519948	0.20027	-0.427598	P46783;F6U211;S4R435;Q9NQ39	P46783;F6U211;S4R435;Q9NQ39	40S ribosomal protein S10;Putative 40S ribosomal protein S10-like	RPS10;RPS10-NUDT3;RPS10P5
25.7704	25.987	26.4737	26.803	25.9489	25.4568	26.0187	26.4619	25.7443	26.2315	26.2733	26.2016	25.7704	25.987	26.4737	26.803	25.9489	25.4568	26.0187	26.4619	25.7443	26.2315	26.2733	26.2016	20	20	20	68.607	1099400000	0.852569	0.400896	0.00380505	0.00276947	P46939;P46939-2;P46939-4;Q5T097;A0A0D9SG57;A0A0A0MSM3;H0Y337;P46939-3	P46939;P46939-2;P46939-4	Utrophin	UTRN
29.4011	28.8622	29.588	29.4196	28.9294	28.7298	29.3374	29.3975	28.559	29.4676	29.5321	29.401	29.4011	28.8622	29.588	29.4196	28.9294	28.7298	29.3374	29.3975	28.559	29.4676	29.5321	29.401	59	59	55	323.31	10276000000	0.11915	0.0373001	0.518203	-0.0990839	P46940;H0YLE8;A0A0J9YXZ5;A0A087WWP1;H0YKA5;A0A087X225;E9PDT6	P46940;H0YLE8;A0A0J9YXZ5	Ras GTPase-activating-like protein IQGAP1	IQGAP1
NaN	NaN	NaN	NaN	NaN	NaN	NaN	NaN	NaN	NaN	23.7746	NaN	NaN	NaN	NaN	NaN	NaN	NaN	NaN	NaN	NaN	NaN	NaN	NaN	1	1	1	2.3092	18250000	NaN	NaN	NaN	NaN	P47224	P47224	Guanine nucleotide exchange factor MSS4	RABIF
30.1183	29.7019	29.4852	29.8874	29.8167	29.3905	29.0186	29.214	29.334	30.0198	29.9699	29.8176	30.1183	29.7019	29.4852	29.8874	29.8167	29.3905	29.0186	29.214	29.334	30.0198	29.9699	29.8176	17	17	13	323.31	13543000000	0.360027	-0.207442	1.61141	-0.777488	P47755;F8W9N7;A0A0D9SET8;C9JUG7;P47755-2;F8WED3	P47755;F8W9N7;A0A0D9SET8	F-actin-capping protein subunit alpha-2	CAPZA2
30.6953	30.3424	30.2609	30.4172	30.3566	30.0379	30.2331	29.9269	29.9496	30.1513	30.5154	30.1167	30.6953	30.3424	30.2609	30.4172	30.3566	30.0379	30.2331	29.9269	29.9496	30.1513	30.5154	30.1167	22	22	22	314.98	21409000000	0.0342166	0.0230083	0.349905	-0.236059	P47756-2;B1AK87;B1AK88;P47756;B1AK85	P47756-2;B1AK87;B1AK88;P47756;B1AK85	F-actin-capping protein subunit beta	CAPZB
28.8813	28.505	29.0157	28.7721	28.8296	27.5857	28.7196	28.7771	27.884	28.728	28.7226	28.6551	28.8813	28.505	29.0157	28.7721	28.8296	27.5857	28.7196	28.7771	27.884	28.728	28.7226	28.6551	19	19	17	98.211	8858100000	0.608526	0.205054	0.506358	0.0595474	P47895;H0Y2X5;H0YKF9;H0YNQ3;H0YMG7;O94788-4;O94788-3;O94788;B5MCI0;O94788-2;P00352	P47895;H0Y2X5	Aldehyde dehydrogenase family 1 member A3	ALDH1A3
28.8636	28.5898	28.9482	29.156	28.55	27.9093	28.7158	28.3742	27.8272	28.7308	28.9512	28.7254	28.8636	28.5898	28.9482	29.156	28.55	27.9093	28.7158	28.3742	27.8272	28.7308	28.9512	28.7254	29	28	27	203.15	8598600000	0.52556	0.213789	0.539988	-0.293309	P47897;P47897-2;B4DDN1;A0A0U1RQT0;H7C0R3;C9J165;A0A0U1RR66;A0A0U1RRI9;A0A0U1RQE9;A0A0U1RQL2;A0A0U1RQM8;A0A0U1RQU2;A0A0U1RQX5;A0A0U1RQQ5;A0A0U1RQX9;A0A0U1RRJ7;A0A0U1RRC8;A0A0U1RQJ6;F2Z2V6;A0A0U1RQC3	P47897;P47897-2;B4DDN1	Glutamine--tRNA ligase	QARS
NaN	NaN	NaN	NaN	24.6421	28.1594	NaN	24.1612	28.9459	26.075	NaN	23.3835	23.1363	24.4436	22.3223	23.7737	24.6421	28.1594	23.3449	24.1612	28.9459	26.075	22.2453	23.3835	2	2	2	5.5726	1938400000	0.0842257	0.233581	0.505691	0.938653	P47914	P47914	60S ribosomal protein L29	RPL29
24.446	30.1552	24.0109	25.9112	24.0527	NaN	NaN	NaN	NaN	27.3777	NaN	NaN	24.446	30.1552	24.0109	25.9112	24.0527	22.9758	22.463	24.3927	24.0419	27.3777	21.7378	22.5564	6	6	6	38.461	851240000	0.947821	2.81396	-4.34294e-08	0	P47929	P47929	Galectin-7	LGALS7
30.943	29.942	30.864	30.6896	30.1715	29.4912	30.6719	31.0714	28.9392	31.007	31.2503	30.3127	30.943	29.942	30.864	30.6896	30.1715	29.4912	30.6719	31.0714	28.9392	31.007	31.2503	30.3127	10	10	10	77.984	25950000000	0.00301495	-0.00466537	0.0575485	0.0901356	P47985;P0C7P4	P47985;P0C7P4	Cytochrome b-c1 complex subunit Rieske, mitochondrial;Cytochrome b-c1 complex subunit 11;Putative cytochrome b-c1 complex subunit Rieske-like protein 1	UQCRFS1;UQCRFS1P1
27.3181	26.7477	27.6072	27.0425	27.3124	26.5451	26.5849	28.2206	26.94	27.8389	27.7871	26.736	27.3181	26.7477	27.6072	27.0425	27.3124	26.5451	26.5849	28.2206	26.94	27.8389	27.7871	26.736	9	9	9	42.516	2437000000	0.0337856	0.0633249	0.0468171	0.141235	P48047;H7C0C1;H7C086;H7C068	P48047;H7C0C1	ATP synthase subunit O, mitochondrial	ATP5O
NaN	NaN	NaN	NaN	23.3012	NaN	NaN	23.5753	NaN	NaN	23.9946	NaN	NaN	NaN	NaN	NaN	NaN	NaN	NaN	NaN	NaN	NaN	NaN	NaN	4	4	4	16.324	229820000	NaN	NaN	NaN	NaN	P48147	P48147	Prolyl endopeptidase	PREP
25.1999	25.1436	25.365	24.5729	25.1797	24.1419	24.7078	25.3092	24.1247	25.3987	25.8649	25.2053	25.1999	25.1436	25.365	24.5729	25.1797	24.1419	24.7078	25.3092	24.1247	25.3987	25.8649	25.2053	6	6	6	15.303	743910000	0.412811	-0.566173	0.444427	-0.526556	P48444;B0YIW6;Q6P1Q5;E9PK34;P48444-2	P48444;B0YIW6;Q6P1Q5	Coatomer subunit delta	ARCN1
31.0713	31.1357	31.4632	31.2636	30.6903	30.2141	31.1501	31.032	30.4541	31.2322	31.0673	30.7235	31.0713	31.1357	31.4632	31.2636	30.6903	30.2141	31.1501	31.032	30.4541	31.2322	31.0673	30.7235	31	31	30	323.31	40270000000	0.845509	0.467988	0.404153	0.195638	P48506;E1CEI4;A0A0C4DGB2;H0Y9I7;D6R959;H0YAB6;D6REX4;D6RGF8;O43432-2	P48506;E1CEI4	Glutamate--cysteine ligase catalytic subunit	GCLC
31.0807	30.8537	30.6413	30.8637	30.7446	29.8289	30.928	30.5062	30.1808	30.9319	30.9855	30.7965	31.0807	30.8537	30.6413	30.8637	30.7446	29.8289	30.928	30.5062	30.1808	30.9319	30.9855	30.7965	11	11	11	232.28	26959000000	0.353857	-0.138485	0.275478	-0.173909	P48507;P48507-2	P48507;P48507-2	Glutamate--cysteine ligase regulatory subunit	GCLM
NaN	NaN	NaN	NaN	NaN	NaN	NaN	24.1236	NaN	NaN	NaN	NaN	NaN	NaN	NaN	NaN	NaN	NaN	NaN	NaN	NaN	NaN	NaN	NaN	2	2	2	2.8425	68945000	NaN	NaN	NaN	NaN	P48637;P48637-2	P48637;P48637-2	Glutathione synthetase	GSS
30.8469	30.6473	30.571	30.677	30.7292	29.8387	30.3988	30.6086	29.937	30.7695	30.9622	30.5286	30.8469	30.6473	30.571	30.677	30.7292	29.8387	30.3988	30.6086	29.937	30.7695	30.9622	30.5286	35	35	35	323.31	35888000000	0.193126	-0.121387	0.37545	-0.241706	P48643;B7ZAR1;E9PCA1;E7ENZ3;P48643-2;D6RIZ7;H0Y914	P48643;B7ZAR1;E9PCA1;E7ENZ3;P48643-2	T-complex protein 1 subunit epsilon	CCT5
27.4323	27.0982	26.7833	25.8029	27.6127	28.3286	26.7824	26.7199	28.6732	27.1264	27.2667	27.4071	27.4323	27.0982	26.7833	25.8029	27.6127	28.3286	26.7824	26.7199	28.6732	27.1264	27.2667	27.4071	12	11	11	61.792	3877100000	0.770607	-1.04379	1.77486	-0.585764	P48729-3;P48729;P48729-2;D6REM4;E7ETM0;H0Y9X2;U3KQK7;Q8N752;E5RG27;D6RGE5;U3KPX3;U3KQ83	P48729-3;P48729;P48729-2;D6REM4;E7ETM0;H0Y9X2	Casein kinase I isoform alpha	CSNK1A1
NaN	NaN	NaN	NaN	NaN	NaN	NaN	NaN	NaN	NaN	NaN	NaN	NaN	NaN	NaN	NaN	NaN	NaN	NaN	NaN	NaN	NaN	NaN	NaN	1	1	1	2.2088	0	NaN	NaN	NaN	NaN	P48745	P48745	Protein NOV homolog	NOV
NaN	NaN	22.9215	NaN	NaN	NaN	NaN	NaN	NaN	NaN	NaN	NaN	NaN	NaN	NaN	NaN	NaN	NaN	NaN	NaN	NaN	NaN	NaN	NaN	2	2	2	2.806	34243000	NaN	NaN	NaN	NaN	P49006	P49006	MARCKS-related protein	MARCKSL1
NaN	24.0428	24.1052	23.9268	NaN	NaN	23.8027	NaN	NaN	NaN	25.1409	NaN	22.7969	24.0428	24.1052	23.9268	24.173	23.1928	23.8027	22.7189	23.2466	22.5425	25.1409	20.4926	4	4	4	34.732	235190000	0.182122	1.19922	0.0607006	0.444037	P49023-2;P49023;P49023-3;F5GZ78;P49023-4;F5H836	P49023-2;P49023;P49023-3;F5GZ78;P49023-4	Paxillin	PXN
24.1957	NaN	NaN	NaN	23.7205	NaN	NaN	NaN	NaN	NaN	24.8047	NaN	NaN	NaN	NaN	NaN	NaN	NaN	NaN	NaN	NaN	NaN	NaN	NaN	4	4	4	5.5122	265930000	NaN	NaN	NaN	NaN	P49189;P49189-2	P49189;P49189-2	4-trimethylaminobutyraldehyde dehydrogenase	ALDH9A1
30.2422	30.6804	28.4974	27.6406	30.478	32.6218	30.6744	30.7509	31.6475	30.7262	28.1526	31.5764	30.2422	30.6804	28.4974	27.6406	30.478	32.6218	30.6744	30.7509	31.6475	30.7262	28.1526	31.5764	7	7	7	21.91	14384000000	0.380916	-1.79551	0.174288	0.84817	P49207	P49207	60S ribosomal protein L34	RPL34
33.5977	33.7375	33.3907	33.8296	33.724	32.8409	33.0321	33.3476	32.6611	33.4706	33.5039	33.1211	33.5977	33.7375	33.3907	33.8296	33.724	32.8409	33.0321	33.3476	32.6611	33.4706	33.5039	33.1211	21	21	21	323.31	176040000000	0.382823	0.297672	0.173975	-0.122654	P49247	P49247	Ribose-5-phosphate isomerase	RPIA
28.9595	28.5214	28.1142	28.19	28.6939	27.4681	27.75	28.7564	27.2208	28.4631	28.7261	28.4481	28.9595	28.5214	28.1142	28.19	28.6939	27.4681	27.75	28.7564	27.2208	28.4631	28.7261	28.4481	13	13	13	311.24	7749100000	1.02498	-0.434999	0.230718	-0.333929	P49321-2;P49321;P49321-3;Q5T624;P49321-4;E9PI86;E9PRH9;H0YF33;H0YDS9;E9PPQ8;E9PPR5	P49321-2;P49321;P49321-3;Q5T624;P49321-4;E9PI86;E9PRH9;H0YF33	Nuclear autoantigenic sperm protein	NASP
33.292	32.7437	33.2811	33.0082	32.6111	31.8648	33.0007	32.9222	31.8252	33.0451	33.4459	33.1586	33.292	32.7437	33.2811	33.0082	32.6111	31.8648	33.0007	32.9222	31.8252	33.0451	33.4459	33.1586	124	124	124	323.31	134280000000	0.292625	-0.157589	0.825889	-0.340782	P49327;A0A0U1RQF0;A0A0U1RRG3;J3KTF0	P49327;A0A0U1RQF0	Fatty acid synthase;[Acyl-carrier-protein] S-acetyltransferase;[Acyl-carrier-protein] S-malonyltransferase;3-oxoacyl-[acyl-carrier-protein] synthase;3-oxoacyl-[acyl-carrier-protein] reductase;3-hydroxyacyl-[acyl-carrier-protein] dehydratase;Enoyl-[acyl-carrier-protein] reductase;Oleoyl-[acyl-carrier-protein] hydrolase	FASN
31.1097	30.7839	30.7681	30.7334	30.9587	30.1744	30.7396	31.0263	30.1807	30.9696	31.2165	30.8067	31.1097	30.7839	30.7681	30.7334	30.9587	30.1744	30.7396	31.0263	30.1807	30.9696	31.2165	30.8067	34	34	34	323.31	41479000000	0.478545	-0.26088	0.181703	-0.12867	P49368;B4DUR8;P49368-2;E9PRC8;Q5SZX6;Q5SZW8;E9PQ35;E9PM09;Q5SZX9	P49368;B4DUR8;P49368-2	T-complex protein 1 subunit gamma	CCT3
28.9339	28.5314	29.3695	29.0906	28.0051	27.6946	28.7625	29.6733	28.6111	29.1454	28.9773	29.0854	28.9339	28.5314	29.3695	29.0906	28.0051	27.6946	28.7625	29.6733	28.6111	29.1454	28.9773	29.0854	19	19	19	117.26	6822700000	0.501271	0.198688	0.140537	0.186567	P49411;H3BNU3	P49411	Elongation factor Tu, mitochondrial	TUFM
24.7215	24.4017	NaN	NaN	24.0814	NaN	24.844	NaN	NaN	NaN	NaN	25.1937	24.7215	24.4017	22.8758	22.89	24.0814	22.2056	24.844	23.5234	21.256	23.4527	22.81	25.1937	5	5	5	10.486	404560000	0.349751	-1.11896	0.0428531	0.181866	P49419-2;P49419;A0A0J9YWF7;F8VS02;P49419-4;F8VVF2;H0YHM6	P49419-2;P49419;A0A0J9YWF7;F8VS02;P49419-4;F8VVF2	Alpha-aminoadipic semialdehyde dehydrogenase	ALDH7A1
24.3268	23.9379	NaN	NaN	24.0424	NaN	NaN	NaN	24.5436	24.6386	23.7247	24.0087	24.3268	23.9379	22.5296	22.8789	24.0424	21.668	23.0105	22.8151	24.5436	24.6386	23.7247	24.0087	7	7	7	14.266	247030000	1.44963	-1.1625	1.50684	-0.953958	P49454;A0A087WTY4	P49454	Centromere protein F	CENPF
27.8145	28.7017	29.2958	28.9413	29.163	30.1501	29.1184	29.7068	29.5998	29.2199	29.0815	29.3993	27.8145	28.7017	29.2958	28.9413	29.163	30.1501	29.1184	29.7068	29.5998	29.2199	29.0815	29.3993	6	6	6	30.778	4145000000	0.180708	-0.121848	0.181935	0.172209	P49458;E9PE20;P49458-2	P49458;E9PE20;P49458-2	Signal recognition particle 9 kDa protein	SRP9
25.396	24.9532	26.1243	25.15	24.6729	NaN	NaN	25.5877	NaN	25.6855	25.7012	25.2585	25.396	24.9532	26.1243	25.15	24.6729	22.8037	22.668	25.5877	23.4428	25.6855	25.7012	25.2585	7	7	7	11.315	675220000	0.0988227	0.157292	0.340542	-1.35197	P49588;P49588-2;H3BPK7	P49588;P49588-2	Alanine--tRNA ligase, cytoplasmic	AARS
NaN	NaN	NaN	NaN	23.2872	22.8401	NaN	NaN	NaN	NaN	NaN	NaN	21.7951	22.0509	22.9614	24.667	23.2872	22.8401	23.0952	23.5412	23.1272	22.5095	21.7499	24.1325	10	4	4	5.7445	215020000	-4.34294e-08	0	-4.34294e-08	0	P49590-2;P49590;B4DQ67;D6RJE6;D6RB22	P49590-2;P49590;B4DQ67	Probable histidine--tRNA ligase, mitochondrial	HARS2
25.1755	24.1329	24.0698	NaN	24.3085	NaN	24.1194	24.9438	24.0347	24.7769	24.8807	24.467	25.1755	24.1329	24.0698	23.7908	24.3085	21.6808	24.1194	24.9438	24.0347	24.7769	24.8807	24.467	4	4	4	14.02	473910000	1.01517	-0.743567	0.104069	-0.142244	Q5T5C7;P49591	Q5T5C7;P49591	Serine--tRNA ligase, cytoplasmic	SARS
NaN	NaN	NaN	NaN	NaN	NaN	NaN	NaN	NaN	NaN	NaN	21.6788	NaN	NaN	NaN	NaN	NaN	NaN	NaN	NaN	NaN	NaN	NaN	NaN	2	2	2	4.6282	48351000	NaN	NaN	NaN	NaN	P49643;A0A096LP51;P49643-2	P49643;A0A096LP51;P49643-2	DNA primase large subunit	PRIM2
24.1745	24.7248	NaN	NaN	23.4832	NaN	NaN	NaN	23.7307	NaN	23.5317	23.9916	24.1745	24.7248	21.6465	24.0438	23.4832	22.4949	21.7945	23.7751	23.7307	22.6057	23.5317	23.9916	13	2	2	6.7477	214530000	0.274889	-0.91654	0.358502	-0.976859	P49674;B0QY35;B0QY34;H0Y645;H0Y2N6;H0Y5S9;H0Y682	P49674;B0QY35;B0QY34;H0Y645;H0Y2N6	Casein kinase I isoform epsilon	CSNK1E;CSNK1D
NaN	24.696	NaN	NaN	25.3693	27.1947	25.9409	24.7975	28.0666	25.5166	NaN	25.5815	22.8866	24.696	20.7552	23.2781	25.3693	27.1947	25.9409	24.7975	28.0666	25.5166	22.5185	25.5815	10	10	10	146.97	1536600000	0.383816	-2.03336	0.29724	1.31923	P49711;P49711-2;V9GY73;Q8NI51-11;Q8NI51-6;Q8NI51-5;Q8NI51-10;Q8NI51-2;Q8NI51-8;Q8NI51;Q8NI51-3;Q8NI51-7	P49711;P49711-2	Transcriptional repressor CTCF	CTCF
27.0143	26.3821	26.9694	27.227	26.6191	25.8573	25.9439	27.2124	25.7843	27.0255	27.083	26.6429	27.0143	26.3821	26.9694	27.227	26.6191	25.8573	25.9439	27.2124	25.7843	27.0255	27.083	26.6429	7	7	7	41.376	1714100000	0.343266	0.23522	0.147123	-0.284843	P49720;A0A087WUL2;A0A087WXQ8;A0A087WY10	P49720;A0A087WUL2;A0A087WXQ8;A0A087WY10	Proteasome subunit beta type-3	PSMB3
27.3335	26.1078	27.2028	26.5462	26.807	26.3387	26.2776	27.3971	26.6757	27.556	27.3654	27.0955	27.3335	26.1078	27.2028	26.5462	26.807	26.3387	26.2776	27.3971	26.6757	27.556	27.3654	27.0955	8	8	8	40.704	2064300000	0.375144	-0.355924	0.247719	-0.393074	P49721;A0A087WVV1	P49721;A0A087WVV1	Proteasome subunit beta type-2	PSMB2
27.614	28.6889	27.9953	27.5086	29.0438	30.7161	29.3777	28.7249	30.6056	28.8393	28.1513	29.7055	27.614	28.6889	27.9953	27.5086	29.0438	30.7161	29.3777	28.7249	30.6056	28.8393	28.1513	29.7055	39	39	39	323.31	15972000000	0.544576	-1.17644	0.0470067	0.122926	P49736;H0Y8E6;C9J013;C9JZ21;F8WDM3;H7C4N9	P49736;H0Y8E6	DNA replication licensing factor MCM2	MCM2
NaN	25.8984	23.9374	NaN	25.5188	28.5073	26.1656	26.9128	28.8626	26.1306	NaN	27.217	21.3642	25.8984	23.9374	23.6108	25.5188	28.5073	26.1656	26.9128	28.8626	26.1306	22.82	27.217	25	25	25	138.61	3006000000	0.201134	-1.24434	0.247452	1.52076	P49750-4;P49750;P49750-3;F8VU51;H0YIQ2;H0YI23	P49750-4;P49750;P49750-3;F8VU51;H0YIQ2	YLP motif-containing protein 1	YLPM1
29.6487	28.3593	29.4505	27.9078	29.0688	27.7405	28.6876	28.2064	27.6541	28.84	29.6643	29.224	29.6487	28.3593	29.4505	27.9078	29.0688	27.7405	28.6876	28.2064	27.6541	28.84	29.6643	29.224	6	6	6	43.307	2559900000	0.355649	-0.764963	1.0344	-0.9971	P49755;G3V2K7	P49755;G3V2K7	Transmembrane emp24 domain-containing protein 10	TMED10
27.3236	28.1612	27.654	27.6096	29.0606	31.316	28.5868	28.7813	30.5183	27.8714	26.8584	28.7219	27.3236	28.1612	27.654	27.6096	29.0606	31.316	28.5868	28.7813	30.5183	27.8714	26.8584	28.7219	29	29	29	264.56	16559000000	0.0551684	-0.158371	0.355842	0.89386	P49756;P49756-2;P49756-3;E9PQU5;H0YE46;E9PSE8;P49756-4	P49756	RNA-binding protein 25	RBM25
23.7464	24.2876	23.7129	NaN	24.0724	26.3398	NaN	NaN	24.5631	NaN	NaN	24.2518	23.7464	24.2876	23.7129	22.9582	24.0724	26.3398	20.9128	23.3454	24.5631	23.1137	23.0167	24.2518	4	4	4	21.061	548220000	0.142744	-0.298665	0.414698	-1.50513	P49761-3;P49761-1;P49761;H3BRE4;H3BQG1;H3BNC8;H3BRW2;H3BNQ5;H3BUL5;H3BVF8	P49761-3;P49761-1;P49761;H3BRE4;H3BQG1	Dual specificity protein kinase CLK3	CLK3
24.6931	24.6813	24.4316	NaN	24.6555	24.7597	24.2988	NaN	24.5543	24.7102	24.766	24.8707	24.6931	24.6813	24.4316	24.2192	24.6555	24.7597	24.2988	23.815	24.5543	24.7102	24.766	24.8707	3	3	3	20.984	401340000	1.27473	-0.492945	1.03907	-0.761477	P49770;H0YJJ8;G3V5E5	P49770	Translation initiation factor eIF-2B subunit beta	EIF2B2
28.349	26.0248	27.5599	26.7728	27.5978	25.783	25.8852	NaN	27.695	27.293	28.4015	27.3836	28.349	26.0248	27.5599	26.7728	27.5978	25.783	25.8852	23.1504	27.695	27.293	28.4015	27.3836	6	6	6	76.352	876760000	0.4246	-0.726204	0.833183	-3.37475	P49773;D6REP8;D6RE99;D6RD60;D6RC06	P49773	Histidine triad nucleotide-binding protein 1	HINT1
23.2081	27.2603	NaN	NaN	27.1547	29.662	28.6103	27.8782	29.8951	27.0848	25.3865	28.3989	23.2081	27.2603	21.038	24.6863	27.1547	29.662	28.6103	27.8782	29.8951	27.0848	25.3865	28.3989	36	36	36	323.31	6773800000	0.637273	-4.03056	0.32314	1.35154	P49790;P49790-3;P49790-2	P49790;P49790-3;P49790-2	Nuclear pore complex protein Nup153	NUP153
28.5175	29.7521	29.025	28.5146	29.8866	31.6339	30.3018	30.5838	31.7084	30.0642	28.112	30.7204	28.5175	29.7521	29.025	28.5146	29.8866	31.6339	30.3018	30.5838	31.7084	30.0642	28.112	30.7204	118	118	74	323.31	31569000000	0.170839	-0.646358	0.287515	1.02663	P49792;F8WBP7	P49792	E3 SUMO-protein ligase RanBP2	RANBP2
24.1351	24.7201	NaN	NaN	NaN	23.753	NaN	NaN	NaN	NaN	NaN	NaN	24.1351	24.7201	22.7844	23.9792	23.0478	23.753	21.1926	22.465	22.9243	22.6731	23.8622	24.0986	3	3	3	5.4362	66912000	-4.34294e-08	0	-4.34294e-08	0	P49795	P49795	Regulator of G-protein signaling 19	RGS19
27.0668	26.8859	26.1949	26.5169	26.8131	25.6165	26.1706	26.0764	25.6124	26.172	27.1013	26.3597	27.0668	26.8859	26.1949	26.5169	26.8131	25.6165	26.1706	26.0764	25.6124	26.172	27.1013	26.3597	18	18	18	63.172	1636300000	0.344965	-0.374603	0.609363	-0.607042	P49796-6;P49796;P49796-4;P49796-9;P49796-5;Q5VXC0;P49796-1;H7BXY1;A0A087WUY2;H7C539;P49796-2;P49796-7;P49796-8;C9J582	P49796-6;P49796;P49796-4;P49796-9;P49796-5	Regulator of G-protein signaling 3	RGS3
NaN	NaN	NaN	NaN	NaN	NaN	NaN	24.3267	NaN	NaN	NaN	23.0138	NaN	NaN	NaN	NaN	NaN	NaN	NaN	NaN	NaN	NaN	NaN	NaN	2	2	2	16.136	92397000	NaN	NaN	NaN	NaN	P49841;P49841-2	P49841;P49841-2	Glycogen synthase kinase-3 beta	GSK3B
32.0423	31.8758	32.041	31.8417	31.5371	31.2389	31.5891	31.5583	31.0656	32.1425	32.2048	31.6379	32.0423	31.8758	32.041	31.8417	31.5371	31.2389	31.5891	31.5583	31.0656	32.1425	32.2048	31.6379	47	47	47	323.31	75995000000	0.0209528	0.0200386	0.461616	-0.347625	P49915;P49915-2	P49915;P49915-2	GMP synthase [glutamine-hydrolyzing]	GMPS
NaN	NaN	NaN	NaN	NaN	24.1609	NaN	NaN	23.0475	22.1804	NaN	22.4844	21.3974	23.8245	21.9122	24.7335	22.5651	24.1609	22.9201	24.1554	23.0475	22.1804	23.2511	22.4844	2	2	2	4.1014	115980000	0.105139	0.455147	0.342933	0.669982	P49916-3;P49916;K7EQB6;K7ERZ5;P49916-4;P49916-2	P49916-3;P49916;K7EQB6;K7ERZ5;P49916-4;P49916-2	DNA ligase 3	LIG3
25.6633	25.1796	26.4117	25.1064	25.9935	25.2022	25.7769	26.0418	24.9758	26.2169	26.5038	25.9928	25.6633	25.1796	26.4117	25.1064	25.9935	25.2022	25.7769	26.0418	24.9758	26.2169	26.5038	25.9928	6	6	6	26.506	875150000	0.253848	-0.489244	0.443628	-0.338953	P50213;H0YL72;P50213-2;H0YMU3;H0YKD0;H0YLI6;H0YM64;H0YM46;H0YNF5	P50213;H0YL72;P50213-2;H0YMU3;H0YKD0;H0YLI6	Isocitrate dehydrogenase [NAD] subunit alpha, mitochondrial	IDH3A
27.219	25.4414	26.6822	26.5529	26.037	25.3603	25.1959	26.6839	25.5864	26.3047	25.6526	26.4594	27.219	25.4414	26.6822	26.5529	26.037	25.3603	25.1959	26.6839	25.5864	26.3047	25.6526	26.4594	13	13	13	181.73	1391400000	0.518514	0.561578	0.0440811	-0.116066	P50395;P50395-2;Q5SX91;Q5SX87;P31150;Q5SX86;V9GYJ7;V9GYF8;G5E9U5;Q5SX90	P50395;P50395-2	Rab GDP dissociation inhibitor beta	GDI2
27.3831	27.6917	27.1854	27.0066	28.5257	29.981	28.5792	28.3509	29.9168	28.4253	27.4495	28.2211	27.3831	27.6917	27.1854	27.0066	28.5257	29.981	28.5792	28.3509	29.9168	28.4253	27.4495	28.2211	14	14	14	199.48	7693100000	0.692813	-0.739348	0.588428	0.629738	P50402;Q5HY57;F8WEQ1	P50402;Q5HY57	Emerin	EMD
NaN	NaN	NaN	NaN	NaN	NaN	NaN	NaN	21.1016	NaN	NaN	NaN	NaN	NaN	NaN	NaN	NaN	NaN	NaN	NaN	NaN	NaN	NaN	NaN	2	2	2	5.2464	83449000	NaN	NaN	NaN	NaN	P50416-2;P50416	P50416-2;P50416	Carnitine O-palmitoyltransferase 1, liver isoform	CPT1A
NaN	24.3827	NaN	NaN	NaN	NaN	24.5764	NaN	NaN	NaN	NaN	NaN	NaN	NaN	NaN	NaN	NaN	NaN	NaN	NaN	NaN	NaN	NaN	NaN	6	3	3	6.6292	153120000	NaN	NaN	NaN	NaN	P50452;H7BXK7;P50452-3;P50452-2;C9JTJ8;C9JVA8	P50452;H7BXK7;P50452-3;P50452-2	Serpin B8	SERPINB8
34.275	34.1825	34.0586	34.2893	34.1354	33.2983	34.0301	33.6669	33.2773	34.0237	34.2852	33.9102	34.275	34.1825	34.0586	34.2893	34.1354	33.2983	34.0301	33.6669	33.2773	34.0237	34.2852	33.9102	30	30	28	323.31	277340000000	0.118001	0.0762653	0.356058	-0.249191	P50453;C9J7N5;A0A0C4DGW9;O75830	P50453	Serpin B9	SERPINB9
26.5838	25.3431	26.469	NaN	25.798	24.8599	25.367	26.5652	25.0705	25.0106	25.6007	25.6702	26.5838	25.3431	26.469	23.4808	25.798	24.8599	25.367	26.5652	25.0705	25.0106	25.6007	25.6702	11	11	11	135.53	900880000	0.153846	-0.660544	0.195909	0.330689	P50454;E9PPV6;E9PJH8;E9PIG2;E9PRS3;E9PNX1;E9PK86;E9PMI5;E9PR70;E9PKH2;E9PQ34;E9PLA6;H0YEP8	P50454;E9PPV6;E9PJH8;E9PIG2;E9PRS3;E9PNX1;E9PK86;E9PMI5;E9PR70	Serpin H1	SERPINH1
NaN	NaN	NaN	NaN	NaN	NaN	NaN	NaN	NaN	NaN	NaN	22.0313	NaN	NaN	NaN	NaN	NaN	NaN	NaN	NaN	NaN	NaN	NaN	NaN	1	1	1	2.5955	50942000	NaN	NaN	NaN	NaN	P50552	P50552	Vasodilator-stimulated phosphoprotein	VASP
NaN	NaN	NaN	NaN	NaN	NaN	NaN	NaN	24.3464	NaN	NaN	NaN	NaN	NaN	NaN	NaN	NaN	NaN	NaN	NaN	NaN	NaN	NaN	NaN	4	4	4	6.5155	263230000	NaN	NaN	NaN	NaN	P50570-3;P50570-2;P50570-5;P50570-4;P50570;E5RIK2;E5RHK8;Q9UQ16-5;Q9UQ16-2;Q9UQ16-3;Q9UQ16;Q9UQ16-4;K7ENE7;A0A0D9SFB1;A0A0U1RQP1;A0A0D9SFE4;Q05193-5;Q05193-3;Q05193-2;Q05193	P50570-3;P50570-2;P50570-5;P50570-4;P50570;E5RIK2;E5RHK8;Q9UQ16-5;Q9UQ16-2;Q9UQ16-3;Q9UQ16;Q9UQ16-4	Dynamin-2;Dynamin-3	DNM2;DNM3
25.0833	24.2298	24.4909	24.3956	24.4321	NaN	NaN	NaN	24.0926	NaN	24.5978	24.5383	25.0833	24.2298	24.4909	24.3956	24.4321	22.8143	22.0574	24.3863	24.0926	23.3995	24.5978	24.5383	2	2	2	6.1117	86647000	0.805606	-0.124739	0.435087	-1.34621	P50583	P50583	Bis(5-nucleosyl)-tetraphosphatase [asymmetrical]	NUDT2
27.1562	27.1834	26.8973	27.2241	26.7963	26.5083	26.8742	26.4445	26.1609	27.0699	27.0987	27.1267	27.1562	27.1834	26.8973	27.2241	26.7963	26.5083	26.8742	26.4445	26.1609	27.0699	27.0987	27.1267	8	8	8	28.594	1925800000	0.107227	-0.0519896	0.769899	-0.453357	P50613;D6R9G1;D6RAD4;D6REC6;D6RFL0;D6RGG9;D6RI01;D6R9Z2;D6RF14;D6RIG9;A0A0D9SFW9	P50613;D6R9G1;D6RAD4;D6REC6	Cyclin-dependent kinase 7	CDK7
27.8861	27.6748	27.1514	27.4662	27.6976	27.5777	27.3761	26.7227	27.3185	27.5193	27.6589	27.2707	27.8861	27.6748	27.1514	27.4662	27.6976	27.5777	27.3761	26.7227	27.3185	27.5193	27.6589	27.2707	13	12	12	102.02	3166500000	0.224591	-0.155973	0.41069	-0.415382	P50750;P50750-2;X6RE90;H0YAZ9;Q9BVE2;E7EUK8;E5RGN0;A0A087X209;A0A087WZU2;J3QSD7;Q96Q40-2;Q96Q40-4;Q96Q40-3;O94921-3;Q96Q40-5;Q96Q40;O94921-2;O94921;Q07002;Q07002-2;Q00536;Q00536-3;Q07002-3;Q00536-2;Q9NYV4-3;Q14004-2;Q14004	P50750;P50750-2	Cyclin-dependent kinase 9	CDK9
28.5948	29.6711	28.0959	26.7542	30.181	31.938	30.2703	29.6694	31.3937	29.7889	27.8947	30.1981	28.5948	29.6711	28.0959	26.7542	30.181	31.938	30.2703	29.6694	31.3937	29.7889	27.8947	30.1981	7	7	7	38.072	22835000000	0.458569	-1.62139	0.284807	0.923432	P50914;E7EPB3	P50914;E7EPB3	60S ribosomal protein L14	RPL14
31.7988	31.2481	31.6391	31.4823	31.498	30.6653	31.4261	31.7433	30.6462	31.6914	31.8416	31.3911	31.7988	31.2481	31.6391	31.4823	31.498	30.6653	31.4261	31.7433	30.6462	31.6914	31.8416	31.3911	37	37	37	272.82	62192000000	0.0771865	-0.0556555	0.0366748	-0.0316486	P50990;P50990-2;P50990-3;H7C4C8;H7C2U0	P50990;P50990-2;P50990-3	T-complex protein 1 subunit theta	CCT8
31.1656	30.8671	30.7817	30.4789	30.9382	30.2222	30.8163	30.8991	30.2358	31.0583	31.2142	30.8105	31.1656	30.8671	30.7817	30.4789	30.9382	30.2222	30.8163	30.8991	30.2358	31.0583	31.2142	30.8105	32	32	32	323.31	40696000000	0.570028	-0.382085	0.274707	-0.154644	P50991;P50991-2	P50991;P50991-2	T-complex protein 1 subunit delta	CCT4
NaN	NaN	NaN	NaN	NaN	NaN	NaN	NaN	NaN	NaN	NaN	23.5853	NaN	NaN	NaN	NaN	NaN	NaN	NaN	NaN	NaN	NaN	NaN	NaN	2	2	2	9.2051	202600000	NaN	NaN	NaN	NaN	P50995-2;P50995	P50995-2;P50995	Annexin A11	ANXA11
28.1273	28.6177	28.3559	28.524	28.8513	30.4954	29.1456	29.1435	30.2177	28.9742	28.2497	29.3028	28.1273	28.6177	28.3559	28.524	28.8513	30.4954	29.1456	29.1435	30.2177	28.9742	28.2497	29.3028	25	25	23	323.31	16100000000	0.227176	-0.33632	0.25438	0.368276	P51114;B4DXZ6;P51114-2;E9PFF5;P51114-3;E7EU85;C9JAJ4;C9JZE0;C9JY20;C9IZ22;H7C4S4;C9JYQ6;C9J5B4	P51114;B4DXZ6;P51114-2;E9PFF5;P51114-3;E7EU85	Fragile X mental retardation syndrome-related protein 1	FXR1
22.8394	24.98	NaN	24.1386	24.9138	28.9857	24.3012	23.8273	27.9374	24.6138	NaN	24.9265	22.8394	24.98	24.2723	24.1386	24.9138	28.9857	24.3012	23.8273	27.9374	24.6138	22.472	24.9265	14	12	11	128.66	2505300000	0.142432	0.506205	0.0981098	0.364976	P51116;I3L1Z2	P51116	Fragile X mental retardation syndrome-related protein 2	FXR2
27.4845	26.9685	27.3249	27.4363	27.056	26.4207	27.1546	27.4699	25.8789	27.5186	27.5092	27.1276	27.4845	26.9685	27.3249	27.4363	27.056	26.4207	27.1546	27.4699	25.8789	27.5186	27.5092	27.1276	7	7	7	52.502	2184000000	0.10567	0.0621777	0.0077302	-0.00617599	P51148;P51148-2;K7ERI8;K7ERQ8;F8VVK3;K7ENY4;F8VWU4;F8VVZ0;F8VUA5;P61020-2;P20339-2;P61020;P20339;K7EIP6;F8WCY6;F8WD79;F8VPW9;F8VSF8;F8VWZ7	P51148;P51148-2;K7ERI8;K7ERQ8	Ras-related protein Rab-5C	RAB5C
26.51	26.5408	27.4508	26.8387	26.892	26.054	26.292	27.4945	26.4045	26.8703	27.4703	26.8695	26.51	26.5408	27.4508	26.8387	26.892	26.054	26.292	27.4945	26.4045	26.8703	27.4703	26.8695	9	9	9	52.173	1515900000	0.0183606	-0.0251265	0.142326	-0.276614	P51149;C9J592;C9J8S3;C9IZZ0;C9J4V0;C9J4S4;C9J7D1	P51149;C9J592;C9J8S3;C9IZZ0	Ras-related protein Rab-7a	RAB7A
26.2545	26.04	25.9211	NaN	25.8793	25.6806	25.7191	NaN	25.7135	25.9176	26.2425	25.9669	26.2545	26.04	25.9211	24.1953	25.8793	25.6806	25.7191	22.8821	25.7135	25.9176	26.2425	25.9669	10	10	10	42.918	1097800000	0.451323	-1.04652	0.477489	-1.80413	P51398-2;P51398-3;P51398;V9GZ03;V9GYL9;V9GYJ9;V9GZ61;V9GYA7;V9GYC9;V9GYJ3;V9GYW1;V9GY11;V9GYF7	P51398-2;P51398-3;P51398;V9GZ03;V9GYL9;V9GYJ9	28S ribosomal protein S29, mitochondrial	DAP3
25.3162	25.1975	25.5531	NaN	24.9579	NaN	25.2644	25.2935	NaN	NaN	25.5907	25.5534	25.3162	25.1975	25.5531	24.0497	24.9579	23.0227	25.2644	25.2935	21.5679	23.03	25.5907	25.5534	4	4	4	9.74	532860000	0.383845	-0.770609	2.19028	-0.293077	P51570;P51570-2;K7ERJ9;K7EII7	P51570;P51570-2	Galactokinase	GALK1
28.3453	27.6659	27.471	27.4952	27.8454	26.558	26.706	26.7725	27.1778	27.8368	28.0605	27.7206	28.3453	27.6659	27.471	27.4952	27.8454	26.558	26.706	26.7725	27.1778	27.8368	28.0605	27.7206	5	5	5	24.21	930240000	0.856151	-0.40749	1.65969	-1.15131	P51571;A6NLM8	P51571;A6NLM8	Translocon-associated protein subunit delta	SSR4
NaN	NaN	NaN	NaN	NaN	NaN	NaN	26.8716	NaN	25.9866	NaN	NaN	NaN	NaN	NaN	NaN	NaN	NaN	NaN	NaN	NaN	NaN	NaN	NaN	2	2	2	4.1846	443960000	NaN	NaN	NaN	NaN	P51572;P51572-2	P51572;P51572-2	B-cell receptor-associated protein 31	BCAP31
27.2662	27.0789	26.1177	26.2429	26.9756	25.5587	25.6336	26.3416	25.6561	26.5939	27.1219	25.9574	27.2662	27.0789	26.1177	26.2429	26.9756	25.5587	25.6336	26.3416	25.6561	26.5939	27.1219	25.9574	18	18	18	50.019	1520000000	0.220453	-0.359362	0.298524	-0.552087	P51587	P51587	Breast cancer type 2 susceptibility protein	BRCA2
31.9107	31.8877	31.5907	31.9278	31.9148	31.1393	31.5457	31.8628	30.8071	31.4851	31.7285	31.3426	31.9107	31.8877	31.5907	31.9278	31.9148	31.1393	31.5457	31.8628	30.8071	31.4851	31.7285	31.3426	55	55	1	323.31	52527000000	0.323623	0.223683	0.244918	0.168701	P51610;P51610-2;H7C1C4	P51610;P51610-2	Host cell factor 1;HCF N-terminal chain 1;HCF N-terminal chain 2;HCF N-terminal chain 3;HCF N-terminal chain 4;HCF N-terminal chain 5;HCF N-terminal chain 6;HCF C-terminal chain 1;HCF C-terminal chain 2;HCF C-terminal chain 3;HCF C-terminal chain 4;HCF C-terminal chain 5;HCF C-terminal chain 6	HCFC1
29.0094	29.2376	29.4709	29.5374	29.1157	28.2991	29.2278	29.1356	28.2736	29.1777	29.3575	29.0686	29.0094	29.2376	29.4709	29.5374	29.1157	28.2991	29.2278	29.1356	28.2736	29.1777	29.3575	29.0686	21	21	21	312.16	11246000000	0.724563	0.291094	0.0677252	-0.0312948	P51617;P51617-2;D3YTB5;P51617-4;P51617-3;H7C224;F8WAB6;H7C2I6;H7C3C1;H7C1F0;H7C3G8;F6U4U2;P51955-3;P51955-2;P51955-4;P51955	P51617;P51617-2;D3YTB5;P51617-4;P51617-3;H7C224	Interleukin-1 receptor-associated kinase 1	IRAK1
25.1444	24.7884	25.7936	25.7176	25.1847	24.8932	25.5185	25.4618	25.2427	25.8792	25.659	25.4875	25.1444	24.7884	25.7936	25.7176	25.1847	24.8932	25.5185	25.4618	25.2427	25.8792	25.659	25.4875	6	6	2	14.319	1183900000	0.718215	0.182324	0.342578	-0.0831423	P51659;E7ER27	P51659;E7ER27	Peroxisomal multifunctional enzyme type 2;(3R)-hydroxyacyl-CoA dehydrogenase;Enoyl-CoA hydratase 2	HSD17B4
26.9979	27.0231	27.0165	26.5599	26.7925	26.4228	26.8019	26.5474	27.0412	27.0223	27.4438	27.0344	26.9979	27.0231	27.0165	26.5599	26.7925	26.4228	26.8019	26.5474	27.0412	27.0223	27.4438	27.0344	10	10	10	87.726	2009500000	0.554093	-0.450945	0.841717	-0.564474	P51665;H3BNT7;H3BTM8;H3BQV2	P51665;H3BNT7;H3BTM8	26S proteasome non-ATPase regulatory subunit 7	PSMD7
NaN	NaN	NaN	NaN	NaN	NaN	NaN	NaN	24.9228	NaN	NaN	NaN	NaN	NaN	NaN	NaN	NaN	NaN	NaN	NaN	NaN	NaN	NaN	NaN	3	3	3	9.0362	92272000	NaN	NaN	NaN	NaN	P51858;P51858-2;P51858-3	P51858;P51858-2;P51858-3	Hepatoma-derived growth factor	HDGF
26.1511	25.5384	25.7979	NaN	25.8433	25.2809	25.156	NaN	25.4113	26.047	25.9833	25.0439	26.1511	25.5384	25.7979	23.3407	25.8433	25.2809	25.156	22.8608	25.4113	26.047	25.9833	25.0439	11	11	11	47.795	771860000	0.261742	-0.944295	0.457562	-1.50523	P51946;D6RHI7;D6RG18	P51946;D6RHI7;D6RG18	Cyclin-H	CCNH
28.355	27.6356	27.5751	26.3686	26.6424	25.2432	25.8052	NaN	26.9224	27.2363	27.446	26.71	28.355	27.6356	27.5751	26.3686	26.6424	25.2432	25.8052	22.837	26.9224	27.2363	27.446	26.71	7	7	7	39.867	896460000	0.0484999	-0.106185	0.671305	-2.75695	P51970	P51970	NADH dehydrogenase [ubiquinone] 1 alpha subcomplex subunit 8	NDUFA8
30.7256	31.6811	30.5852	30.7567	32.0181	33.7328	32.0844	31.4597	33.773	31.2795	30.7878	32.2496	30.7256	31.6811	30.5852	30.7567	32.0181	33.7328	32.0844	31.4597	33.773	31.2795	30.7878	32.2496	29	29	5	323.31	108190000000	0.43365	-0.847767	0.107838	0.253356	P51991	P51991	Heterogeneous nuclear ribonucleoprotein A3	HNRNPA3
26.4351	26.232	NaN	26.3037	27.9129	29.1409	26.5829	26.4012	29.5994	27.1631	26.4309	28.1518	26.4351	26.232	22.843	26.3037	27.9129	29.1409	26.5829	26.4012	29.5994	27.1631	26.4309	28.1518	26	2	2	13.793	6501400000	0.530426	-2.71805	0.343779	-0.799311	P51991-2;H7C1J8	P51991-2	Heterogeneous nuclear ribonucleoprotein A3	HNRNPA3
26.3521	24.6403	26.7494	NaN	25.944	NaN	NaN	25.8472	25.0852	25.651	25.524	25.1817	26.3521	24.6403	26.7494	23.1052	25.944	23.9183	24.3919	25.8472	25.0852	25.651	25.524	25.1817	15	15	15	171.13	1071800000	0.0768772	-0.42553	0.10542	-0.233314	P52209;P52209-2;K7EM49;K7EPF6;K7EMN2;K7ELN9	P52209;P52209-2	6-phosphogluconate dehydrogenase, decarboxylating	PGD
30.1769	32.4102	32.0933	31.0189	32.5605	34.6712	33.2528	33.2419	34.5805	32.6456	30.7888	33.1882	30.1769	32.4102	32.0933	31.0189	32.5605	34.6712	33.2528	33.2419	34.5805	32.6456	30.7888	33.1882	58	58	29	323.31	289470000000	0.111575	-0.432421	0.393456	1.25884	P52272;A0A087X0X3;P52272-2;M0R019;M0R2T0;M0R0N3;M0R2I7;M0QYQ7;M0R0Y6;M0QY96;M0QYL3	P52272;A0A087X0X3;P52272-2	Heterogeneous nuclear ribonucleoprotein M	HNRNPM
28.4559	28.8498	27.9732	28.0892	29.1251	30.2684	28.8754	28.7483	30.126	29.0073	28.5565	29.2838	28.4559	28.8498	27.9732	28.0892	29.1251	30.2684	28.8754	28.7483	30.126	29.0073	28.5565	29.2838	21	21	21	323.31	15440000000	0.862809	-0.888979	0.098625	-0.108315	P52292;J3QLL0;J3KS65;J3QL07	P52292	Importin subunit alpha-1	KPNA2
25.7548	25.4599	25.3284	25.4914	25.8577	25.8593	25.7402	25.65	25.6856	25.8988	25.5721	25.4655	25.7548	25.4599	25.3284	25.4914	25.8577	25.8593	25.7402	25.65	25.6856	25.8988	25.5721	25.4655	8	4	3	34.525	1158700000	0.420425	-0.10887	0.894356	0.176285	P52294;C9JYI4;C9J352;C9JWD9;F2Z3G4;C9J4U1;H0Y3K0	P52294;C9JYI4	Importin subunit alpha-5;Importin subunit alpha-5, N-terminally processed	KPNA1
26.2432	26.4452	26.2414	25.6253	26.0733	27.8559	26.5079	NaN	27.8326	27.0837	NaN	27.1007	26.2432	26.4452	26.2414	25.6253	26.0733	27.8559	26.5079	22.8988	27.8326	27.0837	24.4948	27.1007	5	5	5	20.92	807500000	0.0321729	0.135542	0.172886	-1.09438	P52298;C9JQX9;B3KSB0;P52298-2;P52298-3;F8WE41;A6PVI3	P52298;C9JQX9;B3KSB0;P52298-2;P52298-3	Nuclear cap-binding protein subunit 2	NCBP2
NaN	NaN	NaN	NaN	NaN	26.8754	NaN	NaN	27.6519	NaN	NaN	26.0933	NaN	NaN	NaN	NaN	NaN	NaN	NaN	NaN	NaN	NaN	NaN	NaN	7	7	7	45.012	431370000	NaN	NaN	NaN	NaN	P52435;A0A0B4J2F8;F6S314;E2QRJ6;A6NFM0;Q9H1A7;Q9GZM3;D6RAG0;E7EP90;A0A0B4J1Z8;E7EWC6;H0Y980;F8WF84;Q9GZM3-2	P52435;A0A0B4J2F8;F6S314;E2QRJ6;A6NFM0;Q9H1A7;Q9GZM3	DNA-directed RNA polymerase II subunit RPB11-a;DNA-directed RNA polymerase II subunit RPB11-b2;DNA-directed RNA polymerase II subunit RPB11-b1	POLR2J;POLR2J3;POLR2J2
28.8079	30.1815	30.0056	29.7905	30.2824	31.5536	30.8864	30.7946	31.1376	29.4018	29.0987	30.0363	28.8079	30.1815	30.0056	29.7905	30.2824	31.5536	30.8864	30.7946	31.1376	29.4018	29.0987	30.0363	17	15	15	323.31	33893000000	0.249535	0.330524	0.943161	1.27297	P52597	P52597	Heterogeneous nuclear ribonucleoprotein F;Heterogeneous nuclear ribonucleoprotein F, N-terminally processed	HNRNPF
28.6648	28.5579	29.1807	29.2831	28.1032	27.0901	29.088	28.8848	27.7221	28.6082	28.8092	28.6797	28.6648	28.5579	29.1807	29.2831	28.1032	27.0901	29.088	28.8848	27.7221	28.6082	28.8092	28.6797	26	26	26	196.41	7471900000	1.561	0.487435	0.739129	0.241974	P52630-4;P52630;B4DLC8	P52630-4;P52630;B4DLC8	Signal transducer and activator of transcription 2	STAT2
25.6888	25.6039	25.2237	NaN	25.1473	25.2733	25.0565	24.556	25.4077	26.0901	25.6412	25.4469	25.6888	25.6039	25.2237	23.2862	25.1473	25.2733	25.0565	24.556	25.4077	26.0901	25.6412	25.4469	13	13	13	29.107	850690000	0.499553	-1.28909	0.95539	-0.737804	P52701-3;P52701;P52701-4;A0A087WWJ1;P52701-2;A0A087WYT6;F8W7G9;F8WAX8	P52701-3;P52701;P52701-4;A0A087WWJ1;P52701-2	DNA mismatch repair protein Msh6	MSH6
30.461	30.5118	29.4683	30.4276	30.4574	29.4837	29.7224	29.0291	29.5067	30.4991	30.6174	29.8484	30.461	30.5118	29.4683	30.4276	30.4574	29.4837	29.7224	29.0291	29.5067	30.4991	30.6174	29.8484	42	42	42	323.31	19012000000	0.162068	-0.284938	0.620479	-0.857158	P52732	P52732	Kinesin-like protein KIF11	KIF11
NaN	NaN	NaN	NaN	NaN	26.2782	NaN	NaN	NaN	NaN	NaN	NaN	NaN	NaN	NaN	NaN	NaN	NaN	NaN	NaN	NaN	NaN	NaN	NaN	7	7	7	20.682	278650000	NaN	NaN	NaN	NaN	P52756;C9J9P7;C9JFQ5;P52756-4;P52756-2;P52756-5	P52756	RNA-binding protein 5	RBM5
25.9503	24.1381	25.0955	NaN	24.4547	NaN	NaN	NaN	NaN	NaN	25.8688	24.6854	25.9503	24.1381	25.0955	23.5216	24.4547	23.271	22.978	23.3711	23.628	23.4072	25.8688	24.6854	4	4	4	18.747	114270000	0.367585	-0.968562	1.10899	-2.10257	P52758;H0YBX3;H0YB34	P52758;H0YBX3;H0YB34	Ribonuclease UK114	HRSP12
NaN	NaN	NaN	NaN	NaN	NaN	NaN	NaN	NaN	NaN	NaN	22.8402	NaN	NaN	NaN	NaN	NaN	NaN	NaN	NaN	NaN	NaN	NaN	NaN	1	1	1	2.6457	24507000	NaN	NaN	NaN	NaN	P52788-2;P52788	P52788-2;P52788	Spermine synthase	SMS
NaN	NaN	NaN	NaN	NaN	23.6737	NaN	NaN	NaN	NaN	NaN	NaN	NaN	NaN	NaN	NaN	NaN	NaN	NaN	NaN	NaN	NaN	NaN	NaN	6	1	1	3.2136	144510000	NaN	NaN	NaN	NaN	P52815	P52815	39S ribosomal protein L12, mitochondrial	MRPL12
32.7876	32.7647	32.7898	32.6443	32.6228	31.7745	32.7495	32.5128	31.9643	32.6982	32.81	32.4826	32.7876	32.7647	32.7898	32.6443	32.6228	31.7745	32.7495	32.5128	31.9643	32.6982	32.81	32.4826	42	42	42	323.31	135610000000	0.136045	0.0707436	0.0236131	-0.0151405	P52888;K7EP46;K7EKB6;K7EL02;P52888-2;K7EMU4;K7EIK4;K7EL32	P52888;K7EP46	Thimet oligopeptidase	THOP1
NaN	NaN	NaN	NaN	NaN	NaN	NaN	NaN	25.1864	NaN	NaN	NaN	NaN	NaN	NaN	NaN	NaN	NaN	NaN	NaN	NaN	NaN	NaN	NaN	3	3	3	23.801	41314000	NaN	NaN	NaN	NaN	P52895;S4R3P0;A0A0A0MSD5;Q04828;A6NHU4;H0Y804;B4DK69;A0A0A0MT30	P52895;S4R3P0;A0A0A0MSD5;Q04828	Aldo-keto reductase family 1 member C2;Aldo-keto reductase family 1 member C1	AKR1C2;AKR1C1
29.4627	29.1417	29.0001	29.3932	29.2595	29.0881	28.8709	28.7074	28.9856	29.3189	29.421	29.2666	29.4627	29.1417	29.0001	29.3932	29.2595	29.0881	28.8709	28.7074	28.9856	29.3189	29.421	29.2666	16	12	12	271.91	10113000000	0.253276	-0.147111	1.4122	-0.554613	P52907	P52907	F-actin-capping protein subunit alpha-1	CAPZA1
24.2168	NaN	NaN	NaN	NaN	25.8536	25.4414	NaN	29.3823	25.3226	NaN	NaN	24.2168	24.4335	22.9831	24.5266	22.1146	25.8536	25.4414	24.4059	29.3823	25.3226	22.3254	22.3678	5	5	5	94.148	755050000	-4.34294e-08	0	1.41861	2.57705	P52926;F5H2U8;F5H2A4;F5H6H0;P52926-3;P52926-6;P52926-4;P52926-5;P52926-2	P52926;F5H2U8;F5H2A4;F5H6H0;P52926-3;P52926-6;P52926-4;P52926-5;P52926-2	High mobility group protein HMGI-C	HMGA2
25.1232	27.2734	26.448	25.5696	28.8368	31.1611	29.3141	28.3892	30.8828	28.0261	23.8628	29.1222	25.1232	27.2734	26.448	25.5696	28.8368	31.1611	29.3141	28.3892	30.8828	28.0261	23.8628	29.1222	56	56	56	323.31	17088000000	0.059106	-0.483696	0.327765	2.35911	P52948-5;P52948;P52948-6;P52948-2;H7C3P6;P52948-4;P52948-3;H0YDF4;H0YCT1;H0YEN4;H0YCR0;H0YDA1	P52948-5;P52948;P52948-6;P52948-2;H7C3P6	Nuclear pore complex protein Nup98-Nup96;Nuclear pore complex protein Nup98;Nuclear pore complex protein Nup96	NUP98
25.098	24.3105	24.7721	NaN	24.8794	23.929	24.4861	24.1932	24.2651	24.6548	24.8122	25.235	25.098	24.3105	24.7721	24.5538	24.8794	23.929	24.4861	24.1932	24.2651	24.6548	24.8122	25.235	3	3	3	13.98	404550000	0.570701	-0.360648	0.931675	-0.683966	P53004;C9J1E1	P53004	Biliverdin reductase A	BLVRA
27.6962	27.2487	26.668	26.5951	27.7192	26.8182	27.3841	27.3878	27.0882	27.5893	27.0401	27.5306	27.6962	27.2487	26.668	26.5951	27.7192	26.8182	27.3841	27.3878	27.0882	27.5893	27.0401	27.5306	9	9	9	24.692	2790100000	0.925378	-0.653794	0.141816	0.100609	P53007;B4DP62	P53007;B4DP62	Tricarboxylate transport protein, mitochondrial	SLC25A1
NaN	24.9367	NaN	NaN	24.5704	24.7266	NaN	24.1279	24.8858	24.9988	NaN	24.3852	23.8785	24.9367	23.455	23.9892	24.5704	24.7266	23.1167	24.1279	24.8858	24.9988	23.1015	24.3852	4	4	4	18.129	457310000	0.00947925	-0.0212317	0.0477845	-0.121053	P53350;I3L2H5	P53350	Serine/threonine-protein kinase PLK1	PLK1
31.1431	30.6702	30.155	29.605	30.9019	29.4895	29.687	29.7169	29.6503	29.9832	30.5829	30.2245	31.1431	30.6702	30.155	29.605	30.9019	29.4895	29.687	29.7169	29.6503	29.9832	30.5829	30.2245	15	15	14	313.16	21662000000	0.599198	-0.523693	1.22299	-0.70172	P53384-2;P53384;I3L3A0;I3L531;I3L518;REV__H0YBE5	P53384-2;P53384	Cytosolic Fe-S cluster assembly factor NUBP1	NUBP1
30.7681	30.1819	31.5792	30.8099	31.1765	29.9999	30.7636	31.2661	30.0346	31.1898	31.2757	30.9825	30.7681	30.1819	31.5792	30.8099	31.1765	29.9999	30.7636	31.2661	30.0346	31.1898	31.2757	30.9825	43	43	43	209.39	28283000000	0.0514293	0.0654259	0.135238	-0.114247	P53396-2;P53396;P53396-3;K7ESG8;K7EIE7	P53396-2;P53396;P53396-3	ATP-citrate synthase	ACLY
25.4439	26.0017	24.688	NaN	26.9134	29.6039	26.6461	25.0215	29.6908	25.956	26.018	27.543	25.4439	26.0017	24.688	23.8267	26.9134	29.6039	26.6461	25.0215	29.6908	25.956	26.018	27.543	16	16	16	256.38	4682100000	0.99011	-2.52319	0.314296	-0.946745	P53582;H0Y955;H0Y903;H0YAI3	P53582;H0Y955	Methionine aminopeptidase 1	METAP1
NaN	NaN	NaN	NaN	NaN	NaN	NaN	NaN	NaN	NaN	NaN	23.4144	NaN	NaN	NaN	NaN	NaN	NaN	NaN	NaN	NaN	NaN	NaN	NaN	1	1	1	2.6267	161840000	NaN	NaN	NaN	NaN	P53597	P53597	Succinyl-CoA ligase [ADP/GDP-forming] subunit alpha, mitochondrial	SUCLG1
26.1495	25.4451	25.5048	25.5657	25.7277	24.7192	25.8344	25.3851	25.0116	25.5643	26.2533	26.0152	26.1495	25.4451	25.5048	25.5657	25.7277	24.7192	25.8344	25.3851	25.0116	25.5643	26.2533	26.0152	6	6	6	22.067	826920000	1.4025	-0.59901	0.756492	-0.524488	P53602;H3BP35;H3BQ47;H3BRZ1;H3BVC4;A0A087WV85	P53602;H3BP35	Diphosphomevalonate decarboxylase	MVD
25.8889	25.1152	25.8598	25.7668	25.358	24.641	25.2527	NaN	24.4274	NaN	25.9901	25.2743	25.8889	25.1152	25.8598	25.7668	25.358	24.641	25.2527	22.3503	24.4274	24.1299	25.9901	25.2743	3	3	3	14.806	620310000	0.176744	0.181086	0.461757	-1.83069	Q5T4U8;P53611	Q5T4U8;P53611	Geranylgeranyl transferase type-2 subunit beta	RABGGTB
26.467	26.1559	26.3478	26.2776	26.0414	25.5035	25.5927	25.8641	25.757	26.577	26.546	26.6417	26.467	26.1559	26.3478	26.2776	26.0414	25.5035	25.5927	25.8641	25.757	26.577	26.546	26.6417	12	12	12	37.361	1675000000	1.37907	-0.281116	1.57587	-0.865445	P53618;E9PP73	P53618;E9PP73	Coatomer subunit beta	COPB1
27.3971	26.6068	27.6295	27.6449	26.6791	26.259	27.4363	27.2635	26.5912	27.4084	27.7212	27.4555	27.3971	26.6068	27.6295	27.6449	26.6791	26.259	27.4363	27.2635	26.5912	27.4084	27.7212	27.4555	23	23	23	69.973	2466200000	0.125746	0.0488701	0.566641	-0.238475	P53621;P53621-2	P53621;P53621-2	Coatomer subunit alpha;Xenin;Proxenin	COPA
27.959	27.3798	27.0252	NaN	27.3063	26.2391	26.3476	26.559	26.7307	25.9772	27.163	26.8347	27.959	27.3798	27.0252	23.644	27.3063	26.2391	26.3476	26.559	26.7307	25.9772	27.163	26.8347	10	10	10	38.155	2541200000	0.366034	-1.66425	0.967559	-0.545542	P53701	P53701	Cytochrome c-type heme lyase	HCCS
NaN	NaN	NaN	NaN	NaN	NaN	NaN	NaN	26.4161	NaN	NaN	NaN	NaN	NaN	NaN	NaN	NaN	NaN	NaN	NaN	NaN	NaN	NaN	NaN	2	2	2	2.7505	237550000	NaN	NaN	NaN	NaN	P53803	P53803	DNA-directed RNA polymerases I, II, and III subunit RPABC4	POLR2K
NaN	NaN	NaN	NaN	NaN	NaN	NaN	NaN	NaN	NaN	NaN	22.7864	NaN	NaN	NaN	NaN	NaN	NaN	NaN	NaN	NaN	NaN	NaN	NaN	1	1	1	5.1451	76291000	NaN	NaN	NaN	NaN	Q5T8R3;Q5T8R5;P53985-2;P53985	Q5T8R3;Q5T8R5;P53985-2;P53985	Monocarboxylate transporter 1	SLC16A1
28.1254	26.7655	NaN	NaN	27.4541	28.7045	27.7088	27.4846	29.2215	27.4297	27.324	28.3498	28.1254	26.7655	22.6064	24.281	27.4541	28.7045	27.7088	27.4846	29.2215	27.4297	27.324	28.3498	5	5	5	18.119	1538000000	1.33256	-4.39319	0.159746	-0.240159	P53999	P53999	Activated RNA polymerase II transcriptional coactivator p15	SUB1
29.6881	29.4432	29.6637	29.5911	29.5674	28.8124	29.422	29.938	29.1373	29.827	29.9956	29.5529	29.6881	29.4432	29.6637	29.5911	29.5674	28.8124	29.422	29.938	29.1373	29.827	29.9956	29.5529	33	33	33	135.02	15707000000	0.236632	-0.146861	0.0927723	-0.0942373	P54136;P54136-2;E5RJM9;E5RH09;E5RI24	P54136;P54136-2	Arginine--tRNA ligase, cytoplasmic	RARS
27.2083	26.5792	26.7193	26.4308	27.0983	25.9196	26.7473	27.115	26.1736	27.4542	27.4683	26.8669	27.2083	26.5792	26.7193	26.4308	27.0983	25.9196	26.7473	27.115	26.1736	27.4542	27.4683	26.8669	9	9	9	48.57	2534000000	0.662324	-0.592565	0.243118	-0.236502	P54577;A0A0C4DGZ5	P54577;A0A0C4DGZ5	Tyrosine--tRNA ligase, cytoplasmic;Tyrosine--tRNA ligase, cytoplasmic, N-terminally processed;Tyrosine--tRNA ligase	YARS
25.8064	25.6302	26.1598	NaN	25.6655	24.6896	NaN	25.4796	24.8724	25.7088	26.0581	25.7377	25.8064	25.6302	26.1598	23.3823	25.6655	24.6896	23.5835	25.4796	24.8724	25.7088	26.0581	25.7377	5	5	5	17.286	748210000	0.296879	-1.12686	0.535821	-1.36634	P54709;C9JA36;P54709-2;H7C547;F8WBY4;C9JXZ1;H7C4L9	P54709;C9JA36;P54709-2	Sodium/potassium-transporting ATPase subunit beta-3	ATP1B3
25.3693	25.2799	26.0924	25.8457	25.8616	25.9182	26.0818	26.6027	25.9154	26.1172	26.8697	26.4493	25.3693	25.2799	26.0924	25.8457	25.8616	25.9182	26.0818	26.6027	25.9154	26.1172	26.8697	26.4493	7	7	5	28.9	1311000000	0.977682	-0.690478	0.353378	-0.317253	P54727;P54727-2;Q5W0S5;Q5W0S4;H0Y579	P54727;P54727-2	UV excision repair protein RAD23 homolog B	RAD23B
31.3988	31.4328	31.8623	31.9982	31.6645	31.4119	32.1968	31.8479	31.26	31.3558	31.5295	31.5462	31.3988	31.4328	31.8623	31.9982	31.6645	31.4119	32.1968	31.8479	31.26	31.3558	31.5295	31.5462	42	42	42	323.31	68842000000	1.53596	0.392417	0.962232	0.484516	P54886-2;P54886	P54886-2;P54886	Delta-1-pyrroline-5-carboxylate synthase;Glutamate 5-kinase;Gamma-glutamyl phosphate reductase	ALDH18A1
26.3508	26.102	26.2217	26.8729	26.8589	25.4924	26.3804	26.5669	25.9162	NaN	26.7401	26.6636	26.3508	26.102	26.2217	26.8729	26.8589	25.4924	26.3804	26.5669	25.9162	23.3908	26.7401	26.6636	2	2	2	4.305	1221700000	0.165062	-0.15453	0.818516	-0.228155	P55001-3;P55001-2;P55001	P55001-3;P55001-2;P55001	Microfibrillar-associated protein 2	MFAP2
NaN	NaN	NaN	NaN	NaN	NaN	NaN	22.923	NaN	NaN	NaN	NaN	NaN	NaN	NaN	NaN	NaN	NaN	NaN	NaN	NaN	NaN	NaN	NaN	2	2	2	3.9184	97419000	NaN	NaN	NaN	NaN	P55010	P55010	Eukaryotic translation initiation factor 5	EIF5
31.5376	31.1474	32.1387	31.753	30.6492	30.2141	32.0184	31.9884	30.8463	31.4953	31.9634	31.5523	31.5376	31.1474	32.1387	31.753	30.6492	30.2141	32.0184	31.9884	30.8463	31.4953	31.9634	31.5523	22	22	22	106.6	17628000000	0.241537	0.188033	0.448901	0.245579	P55060-3;P55060;P55060-4;P55060-2	P55060-3;P55060;P55060-4	Exportin-2	CSE1L
31.2806	31.2229	31.3564	31.5012	30.9583	30.684	31.2123	31.0106	30.6735	31.2703	31.3714	31.1682	31.2806	31.2229	31.3564	31.5012	30.9583	30.684	31.2123	31.0106	30.6735	31.2703	31.3714	31.1682	44	44	44	323.31	50284000000	0.480512	0.15896	0.415766	-0.158348	P55072;C9IZA5;C9JUP7	P55072	Transitional endoplasmic reticulum ATPase	VCP
NaN	NaN	NaN	NaN	NaN	26.2212	NaN	NaN	26.4341	NaN	NaN	NaN	NaN	NaN	NaN	NaN	NaN	NaN	NaN	NaN	NaN	NaN	NaN	NaN	2	1	1	10.464	553230000	NaN	NaN	NaN	NaN	P55081	P55081	Microfibrillar-associated protein 1	MFAP1
26.9	27.087	27.3259	27.0267	27.4103	27.8292	27.8083	28.4472	26.8242	26.0058	26.9139	26.8586	26.9	27.087	27.3259	27.0267	27.4103	27.8292	27.8083	28.4472	26.8242	26.0058	26.9139	26.8586	14	14	14	55.846	2761000000	0.706109	0.290051	1.21691	1.2415	P55084-2;P55084;F5GZQ3;B5MD38;C9JEY0;C9JE81;C9K0M0	P55084-2;P55084;F5GZQ3;B5MD38	Trifunctional enzyme subunit beta, mitochondrial;3-ketoacyl-CoA thiolase	HADHB
27.1192	27.3953	27.3296	27.0184	26.5586	26.4992	26.6546	27.3095	26.3204	27.1058	27.2629	26.9772	27.1192	27.3953	27.3296	27.0184	26.5586	26.4992	26.6546	27.3095	26.3204	27.1058	27.2629	26.9772	13	13	13	64.389	2592600000	0.0849887	0.0539618	0.132841	-0.138022	P55199;U3KQ90;U3KQA3	P55199;U3KQ90	RNA polymerase II elongation factor ELL	ELL
NaN	NaN	NaN	NaN	NaN	24.3276	23.0714	NaN	23.7695	NaN	NaN	NaN	NaN	NaN	NaN	NaN	NaN	NaN	NaN	NaN	NaN	NaN	NaN	NaN	3	3	3	9.3492	123550000	NaN	NaN	NaN	NaN	P55201-4;P55201-3;P55201;P55201-2;Q9ULD4-3;Q9ULD4-2;Q9ULD4	P55201-4;P55201-3;P55201;P55201-2	Peregrin	BRPF1
27.565	29.2966	28.5934	26.8178	29.6024	31.1074	30.2772	30.0758	31.5765	29.5141	27.6979	30.1322	27.565	29.2966	28.5934	26.8178	29.6024	31.1074	30.2772	30.0758	31.5765	29.5141	27.6979	30.1322	45	45	3	323.31	28883000000	0.295582	-1.20951	0.386999	1.26146	P55265;P55265-4;P55265-5	P55265;P55265-4;P55265-5	Double-stranded RNA-specific adenosine deaminase	ADAR
28.0006	28.1623	28.4905	28.6138	27.8719	25.7862	27.6911	28.4269	26.3328	27.6345	28.2374	27.915	28.0006	28.1623	28.4905	28.6138	27.8719	25.7862	27.6911	28.4269	26.3328	27.6345	28.2374	27.915	29	29	29	95.869	3811300000	0.958016	0.475969	0.0133101	-0.0171528	P55268;F5H520	P55268	Laminin subunit beta-2	LAMB2
27.0421	27.4326	27.2766	27.6884	27.2204	26.1225	27.6275	26.773	26.1578	27.1202	27.2096	26.9467	27.0421	27.4326	27.2766	27.6884	27.2204	26.1225	27.6275	26.773	26.1578	27.1202	27.2096	26.9467	8	8	8	112.61	2680400000	0.620218	0.404308	0.0913169	0.12209	P55345;P55345-7;P55345-4;P55345-3;H7C2H9;A8MXR3;P55345-6;P55345-2;P55345-5;A0A087WYX1	P55345;P55345-7;P55345-4;P55345-3;H7C2H9;A8MXR3;P55345-6;P55345-2;P55345-5	Protein arginine N-methyltransferase 2	PRMT2
28.5553	28.3126	27.936	27.8992	28.7468	28.8056	27.8074	27.853	29.3297	27.9028	28.2353	28.3043	28.5553	28.3126	27.936	27.8992	28.7468	28.8056	27.8074	27.853	29.3297	27.9028	28.2353	28.3043	9	9	9	186.23	7110500000	1.91623	-0.352196	2.05775	-0.439571	P55735;A0A0C4DFR6;P55735-2;P55735-3;A8MXL6;E7ERC8	P55735;A0A0C4DFR6;P55735-2;P55735-3;A8MXL6	Protein SEC13 homolog	SEC13
29.0606	30.6096	29.82	29.4672	31.0145	32.8386	31.2422	30.6938	32.9841	30.6089	29.4916	31.5327	29.0606	30.6096	29.82	29.4672	31.0145	32.8386	31.2422	30.6938	32.9841	30.6089	29.4916	31.5327	11	11	11	221.94	20210000000	0.309844	-0.86854	0.149815	0.455865	P55769;B1AHD1	P55769;B1AHD1	NHP2-like protein 1;NHP2-like protein 1, N-terminally processed	NHP2L1
30.1125	30.0747	29.5169	29.2946	29.0826	28.0042	29.2637	28.7047	28.9513	29.4063	29.3414	28.5553	30.1125	30.0747	29.5169	29.2946	29.0826	28.0042	29.2637	28.7047	28.9513	29.4063	29.3414	28.5553	9	9	9	108.01	7019100000	0.421085	0.45742	0.0234352	0.035882	P55789;H3BQQ4;H3BRD2;P55789-2;H3BRW3	P55789;H3BQQ4;H3BRD2;P55789-2	FAD-linked sulfhydryl oxidase ALR;Sulfhydryl oxidase	GFER
24.9537	26.0892	25.4817	25.5833	27.4625	28.9808	26.2134	26.1227	28.6081	26.5796	25.5395	28.0572	24.9537	26.0892	25.4817	25.5833	27.4625	28.9808	26.2134	26.1227	28.6081	26.5796	25.5395	28.0572	16	8	8	81.77	4615100000	0.37589	-1.26582	0.176239	-0.630308	P55795	P55795	Heterogeneous nuclear ribonucleoprotein H2	HNRNPH2
NaN	NaN	NaN	NaN	NaN	NaN	NaN	NaN	26.1464	23.771	NaN	NaN	22.4871	23.3487	23.2658	24.9678	24.1362	22.4457	22.744	22.8347	26.1464	23.771	23.0761	25.143	3	3	3	79.253	80237000	-4.34294e-08	0	-4.34294e-08	0	P55809;E9PDW2	P55809;E9PDW2	Succinyl-CoA:3-ketoacid coenzyme A transferase 1, mitochondrial	OXCT1
27.1974	26.6484	28.102	27.6075	27.8649	28.5844	27.8356	27.9523	27.9828	27.8219	27.811	27.975	27.1974	26.6484	28.102	27.6075	27.8649	28.5844	27.8356	27.9523	27.9828	27.8219	27.811	27.975	22	22	22	120.82	5379200000	0.0473365	-0.03825	0.00298357	0.000974655	P55884;P55884-2;C9JZG1;C9JQN7	P55884;P55884-2	Eukaryotic translation initiation factor 3 subunit B	EIF3B
26.1744	24.8098	NaN	NaN	24.2318	NaN	NaN	NaN	NaN	NaN	NaN	NaN	26.1744	24.8098	22.9101	22.9649	24.2318	24.5885	23.3963	24.6295	21.4824	21.5411	22.6039	23.3854	3	3	3	11.754	100450000	-4.34294e-08	0	-4.34294e-08	0	P55957;P55957-2;B2ZP78;P55957-3	P55957;P55957-2	BH3-interacting domain death agonist;BH3-interacting domain death agonist p15;BH3-interacting domain death agonist p13;BH3-interacting domain death agonist p11	BID
26.5033	24.7781	25.6788	25.0855	25.2078	24.6332	24.6347	NaN	24.7903	25.0359	26.5024	25.6485	26.5033	24.7781	25.6788	25.0855	25.2078	24.6332	24.6347	23.0469	24.7903	25.0359	26.5024	25.6485	3	3	1	8.2497	214710000	0.503109	-0.693266	0.881395	-2.23461	P56134-3;P56134	P56134-3;P56134	ATP synthase subunit f, mitochondrial	ATP5J2
23.2746	25.6264	NaN	NaN	26.9507	29.5695	27.2958	26.8781	29.4153	26.6966	NaN	27.3567	23.2746	25.6264	24.0671	24.0061	26.9507	29.5695	27.2958	26.8781	29.4153	26.6966	23.3026	27.3567	12	12	12	76.924	5424200000	0.229991	-1.2931	0.319309	1.75723	P56182;D6RE82	P56182	Ribosomal RNA processing protein 1 homolog A	RRP1
27.6091	27.554	27.5121	27.4885	27.0736	26.8069	27.3904	27.3471	26.8837	27.5693	27.5936	27.5447	27.6091	27.554	27.5121	27.4885	27.0736	26.8069	27.3904	27.3471	26.8837	27.5693	27.5936	27.5447	17	17	17	102.24	4031900000	0.898368	-0.0688715	1.59335	-0.200362	P56192;P56192-2;F5H2V6;H0YIP0;F8VS26;F8W0M7;F8W0S4;F8VZZ9;H0YIC2;H0YI94;H0YHV5;F8VPL7;H0YHL6;H0YI27	P56192;P56192-2	Methionine--tRNA ligase, cytoplasmic	MARS
NaN	NaN	27.3016	27.4032	26.4423	24.5069	25.4308	NaN	24.6756	23.8603	28.3199	26.5409	23.0554	22.9683	27.3016	27.4032	26.4423	24.5069	25.4308	22.5644	24.6756	23.8603	28.3199	26.5409	3	3	3	5.7057	339250000	0.0277029	-0.0780096	0.747606	-3.43281	P56385	P56385	ATP synthase subunit e, mitochondrial	ATP5I
30.9852	30.9397	30.701	30.3551	30.6957	31.3216	30.9239	30.7857	30.7796	31.0276	30.9174	30.8829	30.9852	30.9397	30.701	30.3551	30.6957	31.3216	30.9239	30.7857	30.7796	31.0276	30.9174	30.8829	9	9	9	323.31	33616000000	0.780967	-0.37212	0.22953	-0.0453691	P56537;P56537-2;B7ZBH1;A0A0U1RQV5;F8WD20;A0A0B4J1Y7;F8WDS6	P56537;P56537-2	Eukaryotic translation initiation factor 6	EIF6
27.5704	28.5592	28.0643	NaN	28.2082	27.3828	27.9691	28.5179	27.5072	27.8232	27.7496	27.9507	27.5704	28.5592	28.0643	23.0663	28.2082	27.3828	27.9691	28.5179	27.5072	27.8232	27.7496	27.9507	11	11	6	34.143	3313600000	0.339728	-2.28489	0.507759	0.393328	Q5SQP8;P56545;P56545-2;A0A087WYL1	Q5SQP8;P56545;P56545-2	C-terminal-binding protein 2	CTBP2
30.0431	29.9673	29.852	29.4451	30.5093	29.4672	29.4466	29.7466	29.2587	30.1168	29.7986	29.6038	30.0431	29.9673	29.852	29.4451	30.5093	29.4672	29.4466	29.7466	29.2587	30.1168	29.7986	29.6038	32	32	32	323.31	20214000000	0.0771703	-0.05264	0.209115	-0.104589	P56945;P56945-3;P56945-5;P56945-8;P56945-7;P56945-2;P56945-6;P56945-4;H3BN62;H3BVF0;H3BSY4;H3BQJ7;H3BSB2;H3BTL5;H3BTB0;H3BU42;Q14511-3;Q14511;A0A087WUD2;Q14511-2	P56945;P56945-3;P56945-5;P56945-8;P56945-7;P56945-2;P56945-6;P56945-4	Breast cancer anti-estrogen resistance protein 1	BCAR1
24.4713	26.5216	25.4723	24.217	27.4368	29.6037	28.7487	28.0429	30.0601	27.7083	24.4982	28.5563	24.4713	26.5216	25.4723	24.217	27.4368	29.6037	28.7487	28.0429	30.0601	27.7083	24.4982	28.5563	31	31	31	231.01	8577000000	0.291343	-1.68259	0.337217	1.86853	P57740;P57740-2;P57740-3;H0YG15;G3V1T4	P57740;P57740-2;P57740-3	Nuclear pore complex protein Nup107	NUP107
23.287	25.3423	NaN	NaN	25.0767	27.5613	25.8615	25.9849	27.2772	25.9958	NaN	26.7971	23.287	25.3423	23.4301	22.726	25.0767	27.5613	25.8615	25.9849	27.2772	25.9958	22.6573	26.7971	64	2	2	100.71	1430700000	0.288649	-1.64918	0.206265	1.19602	P58107	P58107	Epiplakin	EPPK1
NaN	NaN	NaN	NaN	NaN	NaN	NaN	NaN	NaN	NaN	NaN	21.4843	NaN	NaN	NaN	NaN	NaN	NaN	NaN	NaN	NaN	NaN	NaN	NaN	1	1	1	2.2827	45565000	NaN	NaN	NaN	NaN	P58317	P58317	Zinc finger protein 121	ZNF121
27.2655	27.222	27.692	27.7744	27.307	26.7165	26.8087	NaN	26.6119	27.7868	28.3677	27.7294	27.2655	27.222	27.692	27.7744	27.307	26.7165	26.8087	23.114	26.6119	27.7868	28.3677	27.7294	5	5	5	91.318	785930000	0.365996	-0.315311	0.617334	-3.08719	P58546;C9JL85	P58546;C9JL85	Myotrophin	MTPN
24.2799	NaN	NaN	NaN	NaN	NaN	24.2453	NaN	NaN	NaN	NaN	NaN	NaN	NaN	NaN	NaN	NaN	NaN	NaN	NaN	NaN	NaN	NaN	NaN	2	2	2	5.7914	63374000	NaN	NaN	NaN	NaN	P58557;P58557-2	P58557;P58557-2	Putative ribonuclease	YBEY
23.691	24.8544	NaN	NaN	NaN	NaN	NaN	NaN	NaN	NaN	NaN	NaN	23.691	24.8544	23.1223	23.9838	21.9556	22.2904	23.0444	23.8961	23.0881	23.5731	22.0565	23.2802	2	2	2	3.7262	58760000	-4.34294e-08	0	-4.34294e-08	0	P59666;P59665	P59666;P59665	Neutrophil defensin 3;HP 3-56;Neutrophil defensin 2;Neutrophil defensin 1;HP 1-56;Neutrophil defensin 2	DEFA3;DEFA1
31.2208	29.5188	31.612	30.4701	30.6318	29.0334	30.2136	31.6166	30.1282	30.9314	31.2904	31.0392	31.2208	29.5188	31.612	30.4701	30.6318	29.0334	30.2136	31.6166	30.1282	30.9314	31.2904	31.0392	18	18	18	323.31	26345000000	0.0695723	-0.123749	0.119443	-0.249661	P60174-1;P60174;P60174-4;U3KPZ0;U3KQF3;U3KPS5	P60174-1;P60174;P60174-4	Triosephosphate isomerase	TPI1
28.5376	27.8204	28.5454	28.0787	28.7545	29.3644	28.0577	29.0798	28.5173	28.14	27.697	28.5143	28.5376	27.8204	28.5454	28.0787	28.7545	29.3644	28.0577	29.0798	28.5173	28.14	27.697	28.5143	21	21	21	120.35	8328200000	0.152521	0.206341	0.257687	0.463099	P60228;E5RGA2;H0YBR5;E5RHS5;E5RIT4;H0YAW4;E5RII3;E5RIP5;E5RJ25;H0YBP5	P60228;E5RGA2	Eukaryotic translation initiation factor 3 subunit E	EIF3E
28.0967	27.284	27.5214	27.3193	27.5044	27.9674	26.4221	28.0635	28.0566	NaN	28.4492	27.9046	28.0967	27.284	27.5214	27.3193	27.5044	27.9674	26.4221	28.0635	28.0566	23.2799	28.4492	27.9046	3	3	3	16.579	1268200000	0.916573	-0.756555	0.405633	-0.934105	P60468;S4R3B5	P60468	Protein transport protein Sec61 subunit beta	SEC61B
28.0113	27.2655	27.2101	27.2884	27.5913	26.6473	27.2917	26.4921	26.4026	27.4886	27.5398	27.0153	28.0113	27.2655	27.2101	27.2884	27.5913	26.6473	27.2917	26.4921	26.4026	27.4886	27.5398	27.0153	11	9	9	52.063	2497700000	0.0339636	-0.0282869	0.2971	-0.385681	P60510;H3BTA2;H3BV22;I3L4X0;H3BPN5;H3BVE3	P60510;H3BTA2;H3BV22	Serine/threonine-protein phosphatase 4 catalytic subunit;Serine/threonine-protein phosphatase	PPP4C
31.087	30.6348	30.5284	30.6902	30.916	30.0785	30.8364	31.1836	30.2055	30.8198	31.3607	30.9783	31.087	30.6348	30.5284	30.6902	30.916	30.0785	30.8364	31.1836	30.2055	30.8198	31.3607	30.9783	10	10	10	97.792	9216800000	0.941976	-0.560189	0.221933	-0.159462	P60660-2;F8W1R7;G8JLA2;G3V1V0;P60660;J3KND3;B7Z6Z4;F8VPF3;G3V1Y7;F8VZU9;F8W180;F8VXL3;H0YI43;F8W1I5;P14649	P60660-2;F8W1R7;G8JLA2;G3V1V0;P60660;J3KND3;B7Z6Z4;F8VPF3;G3V1Y7;F8VZU9;F8W180	Myosin light polypeptide 6	MYL6
34.8784	35.5436	35.03	34.9559	34.8151	36.6533	35.8258	35.7365	36.2566	35.5875	35.2166	35.9194	34.8784	35.5436	35.03	34.9559	34.8151	36.6533	35.8258	35.7365	36.2566	35.5875	35.2166	35.9194	32	32	1	323.31	1070700000000	0.610486	-0.575031	0.215747	0.213146	P60709;E7EVS6;G5E9R0;C9JZR7;C9JTX5	P60709	Actin, cytoplasmic 1;Actin, cytoplasmic 1, N-terminally processed	ACTB
29.3795	29.4604	30.2958	30.0017	29.6427	29.5287	30.1828	30.4864	28.9009	29.3847	29.5627	29.6045	29.3795	29.4604	30.2958	30.0017	29.6427	29.5287	30.1828	30.4864	28.9009	29.3847	29.5627	29.6045	24	20	11	237.09	15302000000	1.20305	0.565152	1.40689	0.750982	P60842;J3KT12;P60842-2;J3QS69;J3KTB5;J3KSZ0;J3QL43;J3KTN0;J3QR64;J3QLN6;J3KS25;J3QKZ9;J3QL52;J3KS93;J3KSN7;J3KT04;E7EMV8;J3QQP0;E9PBH4;F8WE11	P60842;J3KT12;P60842-2;J3QS69;J3KTB5;J3KSZ0;J3QL43;J3KTN0	Eukaryotic initiation factor 4A-I	EIF4A1
32.066	32.1003	31.4646	31.2567	31.8105	33.6623	31.5535	30.5431	32.7844	31.804	30.9715	32.4819	32.066	32.1003	31.4646	31.2567	31.8105	33.6623	31.5535	30.5431	32.7844	31.804	30.9715	32.4819	7	7	7	79.288	32324000000	0.168435	-0.366025	0.273169	-0.678408	P60866;P60866-2;E5RJX2;G3XAN0;E5RIP1	P60866;P60866-2;E5RJX2	40S ribosomal protein S20	RPS20
29.0354	27.9149	28.5617	27.6987	28.4191	27.4301	28.4614	27.8363	27.4124	28.8904	28.4781	28.1858	29.0354	27.9149	28.5617	27.6987	28.4191	27.4301	28.4614	27.8363	27.4124	28.8904	28.4781	28.1858	12	12	4	71.373	5240000000	0.15423	-0.201804	0.188	-0.183106	P60891;B1ALA9;P60891-2;B7ZB02;A0A0B4J207;P21108;B1ALA7	P60891;B1ALA9;P60891-2;B7ZB02	Ribose-phosphate pyrophosphokinase 1	PRPS1
26.5842	27.1388	29.6584	30.0342	29.8131	29.2974	29.4943	29.8304	29.0436	29.3062	30.1866	28.8986	26.5842	27.1388	29.6584	30.0342	29.8131	29.2974	29.4943	29.8304	29.0436	29.3062	30.1866	28.8986	5	5	5	48.433	2877600000	0.157939	0.303699	0.058578	0.119722	P60903	P60903	Protein S100-A10	S100A10
27.4799	27.3226	27.1655	NaN	25.7856	25.0537	NaN	26.2983	26.1457	27.3341	26.4775	25.9361	27.4799	27.3226	27.1655	23.2767	25.7856	25.0537	24.1889	26.2983	26.1457	27.3341	26.4775	25.9361	5	5	5	18.486	650730000	0.176908	-0.985728	0.328181	-0.963192	P60953;P60953-1;Q5JYX0	P60953;P60953-1	Cell division control protein 42 homolog	CDC42
36.8257	36.1538	36.1193	36.288	35.8268	35.446	36.104	35.2988	35.2264	36.5946	35.2411	36.2343	36.8257	36.1538	36.1193	36.288	35.8268	35.446	36.104	35.2988	35.2264	36.5946	35.2411	36.2343	26	26	24	323.31	382860000000	0.344292	0.465958	0.017773	-0.0362816	P60981;P60981-2;F6RFD5	P60981;P60981-2;F6RFD5	Destrin	DSTN
NaN	NaN	NaN	NaN	NaN	NaN	NaN	NaN	NaN	NaN	NaN	22.0196	NaN	NaN	NaN	NaN	NaN	NaN	NaN	NaN	NaN	NaN	NaN	NaN	4	2	2	7.5942	48138000	NaN	NaN	NaN	NaN	P61006;P61006-2	P61006;P61006-2	Ras-related protein Rab-8A	RAB8A
25.8697	NaN	NaN	NaN	NaN	NaN	NaN	NaN	NaN	NaN	NaN	NaN	NaN	NaN	NaN	NaN	NaN	NaN	NaN	NaN	NaN	NaN	NaN	NaN	1	1	1	2.6621	31899000	NaN	NaN	NaN	NaN	P61009	P61009	Signal peptidase complex subunit 3	SPCS3
27.3454	26.7703	27.8196	29.1158	26.8865	26.5669	26.8046	28.1233	26.3526	27.6411	28.0806	26.6004	27.3454	26.7703	27.8196	29.1158	26.8865	26.5669	26.8046	28.1233	26.3526	27.6411	28.0806	26.6004	6	6	6	26.668	2217500000	0.431249	1.12722	0.0398695	0.123427	P61019;P61019-2;Q5HYI5;Q8WUD1;H7C125;E9PKL7;Q8WUD1-2;E9PE37;Q6PIK3;H0YD31	P61019;P61019-2;Q5HYI5;Q8WUD1;H7C125;E9PKL7	Ras-related protein Rab-2A;Ras-related protein Rab-2B	RAB2A;DKFZp313C1541;RAB2B
25.121	24.7292	25.4535	NaN	25.1162	24.8114	25.4763	26.3386	25.994	26.1926	25.6319	25.1303	25.121	24.7292	25.4535	24.1793	25.1162	24.8114	25.4763	26.3386	25.994	26.1926	25.6319	25.1303	4	3	3	8.0418	596500000	0.304306	-0.564658	0.395824	0.526363	P61026	P61026	Ras-related protein Rab-10	RAB10
28.2496	26.8303	27.7548	27.2226	27.306	26.0931	26.6417	28.0256	26.6123	27.9424	27.2969	26.6178	28.2496	26.8303	27.7548	27.2226	27.306	26.0931	26.6417	28.0256	26.6123	27.9424	27.2969	26.6178	7	7	7	29.395	721380000	0.464391	0.531346	0.171534	0.376281	P61081;M0QX69	P61081	NEDD8-conjugating enzyme Ubc12	UBE2M
30.197	28.4295	29.6157	29.3901	28.995	27.4626	28.5062	29.783	28.4548	29.4089	29.7523	29.4289	30.197	28.4295	29.6157	29.3901	28.995	27.4626	28.5062	29.783	28.4548	29.4089	29.7523	29.4289	8	8	8	45.127	3506700000	0.155017	-0.0877571	0.245611	-0.446032	P61088;F8VQQ8;F8VSD4;F8VV71;Q5JXB2;F8VZ29	P61088;F8VQQ8;F8VSD4;F8VV71;Q5JXB2	Ubiquitin-conjugating enzyme E2 N;Putative ubiquitin-conjugating enzyme E2 N-like	UBE2N;UBE2NL
26.4002	25.7422	26.2666	NaN	26.0341	NaN	26.1501	26.6506	25.7689	26.7642	26.4476	26.2199	26.4002	25.7422	26.2666	23.4723	26.0341	23.1126	26.1501	26.6506	25.7689	26.7642	26.4476	26.2199	4	4	4	22.121	965510000	0.391618	-1.46427	0.0803659	0.066638	P61106;X6RFL8	P61106;X6RFL8	Ras-related protein Rab-14	RAB14
NaN	NaN	NaN	NaN	NaN	NaN	NaN	26.8295	NaN	NaN	NaN	26.5455	NaN	NaN	NaN	NaN	NaN	NaN	NaN	NaN	NaN	NaN	NaN	NaN	1	1	1	2.0911	228330000	NaN	NaN	NaN	NaN	P61129	P61129	Zinc finger CCCH domain-containing protein 6	ZC3H6
25.3414	25.2282	25.376	NaN	25.1303	27.4087	26.6338	26.8881	25.9268	25.3133	25.1728	25.6814	25.3414	25.2282	25.376	23.5818	25.1303	27.4087	26.6338	26.8881	25.9268	25.3133	25.1728	25.6814	9	9	9	128.08	1402300000	0.380688	-0.948192	1.37098	1.33386	P61158;B4DXW1;Q9P1U1-2;Q9P1U1;F8WDR7;A0A0A0MTI9;H7C4J1;C9IZN3;Q9C0K3;Q9P1U1-3;F8WEW2;F8WE84	P61158;B4DXW1	Actin-related protein 3	ACTR3
27.2433	27.0567	27.2322	27.0643	27.5705	28.3343	27.866	27.5109	28.2298	27.7607	27.4041	27.9077	27.2433	27.0567	27.2322	27.0643	27.5705	28.3343	27.866	27.5109	28.2298	27.7607	27.4041	27.9077	12	12	12	70.573	4092600000	0.707807	-0.507607	0.033649	0.0325747	P61160;P61160-2;F5H6T1	P61160;P61160-2;F5H6T1	Actin-related protein 2	ACTR2
25.6356	26.1333	26.0505	25.5265	25.1791	24.3182	25.4475	26.1869	25.5395	26.0755	26.0128	25.9649	25.6356	26.1333	26.0505	25.5265	25.1791	24.3182	25.4475	26.1869	25.5395	26.0755	26.0128	25.9649	6	6	6	47.367	920480000	0.279063	-0.200323	0.161989	-0.171624	P61163;R4GMT0;P42025	P61163;R4GMT0;P42025	Alpha-centractin;Beta-centractin	ACTR1A;ACTR1B
29.2632	28.4009	29.1211	28.5305	28.9569	28.0006	28.3015	28.6802	28.0566	29.1078	29.2476	28.8564	29.2632	28.4009	29.1211	28.5305	28.9569	28.0006	28.3015	28.6802	28.0566	29.1078	29.2476	28.8564	11	5	5	43.474	2658100000	0.230248	-0.226162	0.755856	-0.561128	P84077;P61204;F5H423;F5H0C7;P61204-2;H0YGG7;F5H1V1;F5H6T5;F8WDB3	P84077;P61204;F5H423;F5H0C7;P61204-2	ADP-ribosylation factor 1;ADP-ribosylation factor 3	ARF1;ARF3
28.2241	27.8466	27.3917	27.8019	27.5862	27.0519	27.4884	27.7111	26.8869	27.96	27.6944	27.4836	28.2241	27.8466	27.3917	27.8019	27.5862	27.0519	27.4884	27.7111	26.8869	27.96	27.6944	27.4836	19	19	19	183.54	4559400000	0.010469	0.00776863	0.0219473	0.0106993	P61221;D6R9I9;D6RGF4;H0Y990	P61221;D6R9I9	ATP-binding cassette sub-family E member 1	ABCE1
24.8774	24.112	28.6297	28.581	NaN	NaN	24.0184	24.1016	24.9433	NaN	NaN	NaN	24.8774	24.112	28.6297	28.581	23.2322	23.0856	24.0184	24.1016	24.9433	23.0913	24.1012	24.7503	12	3	3	48.966	335610000	2.22124	4.17961	0.420365	-0.365774	P61224;P61224-3;E7ESV4;F5H7Y6;F5GX62;A0A0J9YXB3;P61224-2;A6NIZ1;F5H004;P61224-4;F5H823;B7ZB78;F5GZG1;F5H6R7;F5H0B7;F5H500;F5GYB5;F5H077;F5GWU8;F5H491;F5H4H0;F5GYH7;O95716	P61224;P61224-3;E7ESV4;F5H7Y6;F5GX62;A0A0J9YXB3;P61224-2;A6NIZ1;F5H004;P61224-4;F5H823;B7ZB78;F5GZG1;F5H6R7;F5H0B7;F5H500;F5GYB5	Ras-related protein Rap-1b;Ras-related protein Rap-1b-like protein	RAP1B
26.9451	26.2268	33.7477	32.7933	25.494	25.3475	31.2567	30.4467	26.6031	25.8892	23.3207	24.6694	26.9451	26.2268	33.7477	32.7933	25.494	25.3475	31.2567	30.4467	26.6031	25.8892	23.3207	24.6694	13	13	7	156.81	6153600000	2.10576	9.27544	1.88918	6.85665	P61225	P61225	Ras-related protein Rap-2b	RAP2B
29.8764	30.4496	29.6478	29.8709	30.8903	32.8113	30.4056	30.2056	32.7595	29.8869	29.7247	30.9546	29.8764	30.4496	29.6478	29.8709	30.8903	32.8113	30.4056	30.2056	32.7595	29.8869	29.7247	30.9546	25	25	25	323.31	54472000000	0.345679	-0.580305	0.0171045	-0.0340509	P61247;E9PFI5;D6RG13;D6RAT0;H0Y8L7;D6RB09;H0Y9Y4;D6RAS7;D6R9B6;D6RED7;D6RI02;D6RGE0	P61247;E9PFI5;D6RG13;D6RAT0;H0Y8L7;D6RB09;H0Y9Y4;D6RAS7	40S ribosomal protein S3a	RPS3A
30.4401	30.8409	30.6442	28.9237	31.3941	32.1613	31.4583	30.9268	32.4064	30.9292	29.864	31.2354	30.4401	30.8409	30.6442	28.9237	31.3941	32.1613	31.4583	30.9268	32.4064	30.9292	29.864	31.2354	12	12	3	138.78	18338000000	0.253059	-0.765729	0.324041	0.642865	P61254;J3QRI7;J3QQQ9;J3QQV1;J3KTJ8;J3QRC4;J3KSS0;J3KS10	P61254;J3QRI7;J3QQQ9;J3QQV1;J3KTJ8;J3QRC4;J3KSS0	60S ribosomal protein L26	RPL26
29.3048	29.0952	29.3636	29.3476	29.1568	28.592	29.1321	28.6845	28.2041	28.8739	29.2985	29.0778	29.3048	29.0952	29.3636	29.3476	29.1568	28.592	29.1321	28.6845	28.2041	28.8739	29.2985	29.0778	13	13	13	87.083	8637500000	0.569765	0.167466	0.42171	-0.279811	P61289;P61289-3;P61289-2;K9J957;B3KQ25;K7ESG5;A0A087WTV2;K7ENH2;K7EPX6;K7EKR3;K7EMD0;B7Z8D3	P61289;P61289-3;P61289-2;K9J957;B3KQ25;K7ESG5;A0A087WTV2;K7ENH2	Proteasome activator complex subunit 3	PSME3
27.8654	28.8178	26.4138	25.2621	28.4373	31.4374	28.7792	28.73	31.6183	30.533	26.6294	29.5218	27.8654	28.8178	26.4138	25.2621	28.4373	31.4374	28.7792	28.73	31.6183	30.533	26.6294	29.5218	13	13	13	130.46	18507000000	0.541892	-2.23764	0.164324	0.678972	P61313;E7EQV9;E7ENU7;E7EX53;P61313-2;E7ERA2	P61313;E7EQV9;E7ENU7;E7EX53	60S ribosomal protein L15;Ribosomal protein L15	RPL15
NaN	26.3999	NaN	NaN	26.2606	27.4522	NaN	NaN	27.2491	26.5016	NaN	26.6923	22.6796	26.3999	23.8117	23.8082	26.2606	27.4522	23.5588	21.8233	27.2491	26.5016	23.5311	26.6923	13	1	1	2.2879	704350000	0.303862	-1.30178	0.506498	-2.42064	P61326;F5H6P7;P61326-2	P61326;F5H6P7;P61326-2	Protein mago nashi homolog	MAGOH;MAGOHB
31.6051	31.2162	30.5447	29.7797	31.6689	32.7654	31.1717	30.1185	33.4459	31.4586	30.3183	32.1246	31.6051	31.2162	30.5447	29.7797	31.6689	32.7654	31.1717	30.1185	33.4459	31.4586	30.3183	32.1246	8	8	8	156.57	28701000000	0.405522	-1.05927	0.19599	-0.576335	P61353;K7ELC7;K7EQQ9;K7ERY7	P61353;K7ELC7;K7EQQ9	60S ribosomal protein L27	RPL27
NaN	NaN	26.2687	26.6016	26.2026	NaN	25.8546	27.065	25.4737	25.6156	27.0298	26.2824	23.781	23.104	26.2687	26.6016	26.2026	22.5854	25.8546	27.065	25.4737	25.6156	27.0298	26.2824	4	4	4	22.649	295560000	0.191638	-0.220967	0.0923326	-0.196281	P61457	P61457	Pterin-4-alpha-carbinolamine dehydratase	PCBD1
29.4743	29.7888	29.0711	28.7049	29.6058	31.2729	28.9583	29.7004	30.9618	29.4815	28.9139	29.8745	29.4743	29.7888	29.0711	28.7049	29.6058	31.2729	28.9583	29.7004	30.9618	29.4815	28.9139	29.8745	8	8	8	80.06	8190300000	0.368033	-0.506225	0.0340376	-0.064887	P61513;Q6P4E4;E9PEL3;C9J4Z3;G5E9R3;M0R0A1;M0R2L6;A6NKH3	P61513;Q6P4E4;E9PEL3;C9J4Z3;G5E9R3;M0R0A1;M0R2L6	60S ribosomal protein L37a	RPL37A
30.123	29.3086	31.8621	32.0307	30.9952	29.1756	30.6614	32.5301	29.9936	31.537	32.3275	31.1309	30.123	29.3086	31.8621	32.0307	30.9952	29.1756	30.6614	32.5301	29.9936	31.537	32.3275	31.1309	10	10	5	38.243	10421000000	0.122814	0.21717	0.0384676	-0.133486	P61604;B8ZZL8;B8ZZ54	P61604;B8ZZL8	10 kDa heat shock protein, mitochondrial	HSPE1
24.9045	23.7877	24.0925	NaN	24.1997	NaN	NaN	NaN	24.2104	NaN	NaN	24.1112	24.9045	23.7877	24.0925	24.0631	24.1997	23.3256	23.2543	22.8662	24.2104	21.8309	23.7542	24.1112	4	4	4	14.963	250630000	0.298408	0.145073	1.09432	-0.872459	P61758;B4DWR3	P61758;B4DWR3	Prefoldin subunit 3	VBP1
26.5006	26.1273	27.4956	27.326	26.2055	24.6554	26.8108	27.6958	26.0571	27.1252	28.2074	27.2813	26.5006	26.1273	27.4956	27.326	26.2055	24.6554	26.8108	27.6958	26.0571	27.1252	28.2074	27.2813	3	3	3	14.23	520240000	0.257958	-0.333482	0.281158	-0.491038	P61769;H0YLF3;F5H6I0	P61769;H0YLF3;F5H6I0	Beta-2-microglobulin;Beta-2-microglobulin form pI 5.3	B2M
29.0079	28.5304	29.2637	29.3463	28.6209	27.6303	28.4273	30.2574	26.9173	27.7531	29.6918	27.8461	29.0079	28.5304	29.2637	29.3463	28.6209	27.6303	28.4273	30.2574	26.9173	27.7531	29.6918	27.8461	2	2	2	17.516	3971200000	0.207353	0.536095	0.153568	0.573447	P61956-2;P61956;A8MUA9;A8MU27;Q6EEV6;P55854;P55854-2	P61956-2;P61956;A8MUA9;A8MU27;Q6EEV6;P55854;P55854-2	Small ubiquitin-related modifier 2;Small ubiquitin-related modifier 4;Small ubiquitin-related modifier 3	SUMO2;SUMO3;SUMO4
30.7359	30.6657	30.1071	30.1853	30.7272	29.6546	29.8528	29.8132	29.8053	30.2996	30.6371	30.0863	30.7359	30.6657	30.1071	30.1853	30.7272	29.6546	29.8528	29.8132	29.8053	30.2996	30.6371	30.0863	13	13	13	193.79	20616000000	0.284313	-0.21548	0.708591	-0.528732	P61962;A0A087WWI6;P61962-2	P61962;A0A087WWI6	DDB1- and CUL4-associated factor 7	DCAF7
27.9656	27.6235	26.7951	27.4483	27.8452	27.9623	26.7763	26.7042	27.9641	27.331	27.3675	27.7359	27.9656	27.6235	26.7951	27.4483	27.8452	27.9623	26.7763	26.7042	27.9641	27.331	27.3675	27.7359	10	10	10	41.829	3666500000	0.431575	-0.429955	1.30474	-0.811394	P61964;V9GZ59;V9GYQ5	P61964;V9GZ59	WD repeat-containing protein 5	WDR5
27.0035	26.0226	27.6453	NaN	26.8003	25.3727	26.0177	NaN	26.3971	27.3834	28.1459	27.403	27.0035	26.0226	27.6453	23.6421	26.8003	25.3727	26.0177	22.1798	26.3971	27.3834	28.1459	27.403	4	4	4	15.743	603140000	0.392427	-2.13074	0.697294	-3.67574	P61970;H3BRV9	P61970;H3BRV9	Nuclear transport factor 2	NUTF2
30.5715	31.3668	30.6786	30.9017	31.6124	33.1596	31.9247	31.8758	33.1929	31.5084	30.7769	31.7764	30.5715	31.3668	30.6786	30.9017	31.6124	33.1596	31.9247	31.8758	33.1929	31.5084	30.7769	31.7764	25	25	2	323.31	101960000000	0.354262	-0.486516	0.470041	0.623616	P61978;P61978-2	P61978;P61978-2	Heterogeneous nuclear ribonucleoprotein K	HNRNPK
NaN	NaN	NaN	NaN	NaN	NaN	NaN	NaN	NaN	NaN	NaN	25.8535	NaN	NaN	NaN	NaN	NaN	NaN	NaN	NaN	NaN	NaN	NaN	NaN	24	1	1	3.9356	1136700000	NaN	NaN	NaN	NaN	P61978-3;Q5T6W2;S4R457;S4R359	P61978-3;Q5T6W2	Heterogeneous nuclear ribonucleoprotein K	HNRNPK
31.3671	31.2518	30.5802	30.5423	31.1742	30.4687	30.5224	31.0943	30.2212	30.7064	31.2775	30.8423	31.3671	31.2518	30.5802	30.5423	31.1742	30.4687	30.5224	31.0943	30.2212	30.7064	31.2775	30.8423	20	15	13	323.31	33316000000	0.824153	-0.498652	0.254652	-0.251553	P61981	P61981	14-3-3 protein gamma;14-3-3 protein gamma, N-terminally processed	YWHAG
NaN	NaN	NaN	NaN	25.276	NaN	NaN	NaN	NaN	NaN	25.5193	NaN	NaN	NaN	NaN	NaN	NaN	NaN	NaN	NaN	NaN	NaN	NaN	NaN	2	2	2	2.6444	38385000	NaN	NaN	NaN	NaN	P62072	P62072	Mitochondrial import inner membrane translocase subunit Tim10	TIMM10
29.7834	30.4619	30.005	30.1272	30.7864	32.4421	30.0869	31.0024	32.2809	30.7035	29.6778	30.5472	29.7834	30.4619	30.005	30.1272	30.7864	32.4421	30.0869	31.0024	32.2809	30.7035	29.6778	30.5472	17	17	17	323.31	38636000000	0.0336413	-0.0464001	0.24849	0.432146	P62081;B5MCP9	P62081;B5MCP9	40S ribosomal protein S7	RPS7
30.4173	30.5501	29.9415	29.9041	31.0094	31.6489	29.973	30.1756	31.9265	30.3116	30.3285	30.7977	30.4173	30.5501	29.9415	29.9041	31.0094	31.6489	29.973	30.1756	31.9265	30.3116	30.3285	30.7977	25	25	8	323.31	33547000000	0.948005	-0.640264	0.707999	-0.488827	P62136;P62136-2;P62136-3;E9PMD7;F5H1L6;F5H037	P62136;P62136-2;P62136-3;E9PMD7	Serine/threonine-protein phosphatase PP1-alpha catalytic subunit;Serine/threonine-protein phosphatase	PPP1CA
26.0599	25.9226	25.6866	26.6748	26.1095	27.1951	26.1423	27.2362	26.7812	25.7409	25.7762	26.9579	26.0599	25.9226	25.6866	26.6748	26.1095	27.1951	26.1423	27.2362	26.7812	25.7409	25.7762	26.9579	19	5	5	68.58	1629100000	0.0802089	-0.186365	0.138037	0.322209	P62140;E7ETD8;C9JP48;C9J9S3	P62140;E7ETD8;C9JP48;C9J9S3	Serine/threonine-protein phosphatase PP1-beta catalytic subunit;Serine/threonine-protein phosphatase	PPP1CB
27.804	27.6587	27.6432	27.5746	27.7215	26.9375	27.0547	27.7432	26.9852	27.8237	27.9764	27.6907	27.804	27.6587	27.6432	27.5746	27.7215	26.9375	27.0547	27.7432	26.9852	27.8237	27.9764	27.6907	14	14	14	226.72	4032200000	0.575263	-0.224586	0.439079	-0.43459	P62191;P62191-2;G3V4X1	P62191;P62191-2	26S protease regulatory subunit 4	PSMC1
26.3951	26.9146	27.4738	26.9363	26.2512	25.7551	26.9924	27.2817	26.442	27.2781	27.0138	26.9668	26.3951	26.9146	27.4738	26.9363	26.2512	25.7551	26.9924	27.2817	26.442	27.2781	27.0138	26.9668	16	15	15	145.83	1932400000	0.292877	0.214772	0.37451	0.146753	P62195;P62195-2;J3QQM1;J3QSA9;J3KRP2;J3QLH6;J3QSE0;J3QRW1;J3QRR3;J3KTQ9	P62195;P62195-2;J3QQM1;J3QSA9;J3KRP2;J3QLH6	26S protease regulatory subunit 8	PSMC5
28.6334	29.3657	28.1293	NaN	29.923	31.2549	29.1998	29.2066	31.6957	28.8116	28.3502	30.06	28.6334	29.3657	28.1293	25.1703	29.923	31.2549	29.1998	29.2066	31.6957	28.8116	28.3502	30.06	13	13	13	197.83	19470000000	0.56315	-2.5553	0.000693603	-0.00192928	P62241;Q5JR95	P62241;Q5JR95	40S ribosomal protein S8	RPS8
30.8753	30.7388	30.4234	30.0205	31.0965	32.9523	29.9239	30.4153	32.5618	30.7073	30.1533	31.3979	30.8753	30.7388	30.4234	30.0205	31.0965	32.9523	29.9239	30.4153	32.5618	30.7073	30.1533	31.3979	10	10	5	164.66	25249000000	0.312954	-0.553633	0.336601	-0.605976	P62244;I3L3P7;I3L246;H3BV27;H3BT37;I3L303;H3BVC7	P62244;I3L3P7;I3L246	40S ribosomal protein S15a	RPS15A
32.4371	32.4191	31.7227	31.3574	32.367	34.0991	32.4292	31.4442	33.5418	32.552	31.5089	33.0138	32.4371	32.4191	31.7227	31.3574	32.367	34.0991	32.4292	31.4442	33.5418	32.552	31.5089	33.0138	15	15	15	64.993	50737000000	0.346839	-0.721247	0.123384	-0.324616	P62249;M0R210;A0A087WZ27;M0R3H0;M0R1M5;Q6IPX4;M0QX76	P62249;M0R210;A0A087WZ27;M0R3H0;M0R1M5	40S ribosomal protein S16	RPS16;ZNF90
33.5396	33.2408	32.8446	32.631	33.5295	32.4832	32.8871	32.8848	32.0531	32.8997	33.4433	33.0121	33.5396	33.2408	32.8446	32.631	33.5295	32.4832	32.8871	32.8848	32.0531	32.8997	33.4433	33.0121	29	29	26	323.31	140120000000	0.747835	-0.489866	0.595424	-0.341759	P62258;P62258-2;B4DJF2;I3L3T1;K7EM20;K7EIT4;I3L0W5	P62258;P62258-2	14-3-3 protein epsilon	YWHAE
30.8766	31.0093	30.0072	29.3515	31.0883	32.5249	30.9234	30.0879	32.6319	31.2493	29.1697	31.3865	30.8766	31.0093	30.0072	29.3515	31.0883	32.5249	30.9234	30.0879	32.6319	31.2493	29.1697	31.3865	12	12	12	219.15	19364000000	0.183051	-0.59874	0.0627982	0.227601	P62263;E5RH77;H0YB22	P62263;E5RH77;H0YB22	40S ribosomal protein S14	RPS14
30.8054	30.6525	29.9167	29.2287	31.0947	32.256	30.7304	30.5316	32.4579	31.2348	29.8548	31.5101	30.8054	30.6525	29.9167	29.2287	31.0947	32.256	30.7304	30.5316	32.4579	31.2348	29.8548	31.5101	8	8	8	75.368	17097000000	0.466883	-1.10977	0.0193736	-0.0514841	P62266;D6RD47;D6RDJ2;D6RIX0;D6R9I7	P62266;D6RD47	40S ribosomal protein S23	RPS23
32.4036	32.8481	32.2751	31.9397	32.9957	33.8642	32.4259	33.051	33.971	32.9384	32.2903	33.1903	32.4036	32.8481	32.2751	31.9397	32.9957	33.8642	32.4259	33.051	33.971	32.9384	32.2903	33.1903	19	19	19	122.2	58464000000	0.497179	-0.6329	0.00103926	-0.00185204	P62269;A0A0G2JQH2;Q5GGW2;J3JS69	P62269	40S ribosomal protein S18	RPS18
NaN	NaN	26.4731	27.1324	27.0002	27.5661	26.4115	NaN	28.1856	NaN	26.4957	27.7985	23.007	22.4561	26.4731	27.1324	27.0002	27.5661	26.4115	23.214	28.1856	23.7453	26.4957	27.7985	2	2	2	6.3821	897230000	0.165205	-0.344385	0.510143	-2.33437	P62273;P62273-2;A0A087WTT6	P62273;P62273-2;A0A087WTT6	40S ribosomal protein S29	RPS29
31.4669	31.5681	31.1466	30.2945	31.6393	32.8317	30.8426	30.7641	33.496	31.5272	30.7573	32.3778	31.4669	31.5681	31.1466	30.2945	31.6393	32.8317	30.8426	30.7641	33.496	31.5272	30.7573	32.3778	13	13	13	66.194	26897000000	0.344387	-0.847021	0.351073	-0.764223	P62277;J3KMX5;E9PS50	P62277;J3KMX5	40S ribosomal protein S13	RPS13
31.6561	31.8777	31.5746	30.7292	32.0945	33.2531	31.8601	32.0957	33.4432	31.867	31.6025	32.0902	31.6561	31.8777	31.5746	30.7292	32.0945	33.2531	31.8601	32.0957	33.4432	31.867	31.6025	32.0902	16	16	16	109.82	32565000000	0.536599	-0.694466	0.170566	0.131539	P62280;M0QZC5;M0R1H5;M0R1H6	P62280;M0QZC5	40S ribosomal protein S11	RPS11
28.7449	29.1567	29.7602	29.4478	30.4967	31.1119	29.6458	29.2339	30.1937	29.8686	29.6532	29.9455	28.7449	29.1567	29.7602	29.4478	30.4967	31.1119	29.6458	29.2339	30.1937	29.8686	29.6532	29.9455	5	5	5	77.034	8944500000	0.339522	-0.195317	0.536733	-0.35945	P62304;A6NHK2	P62304;A6NHK2	Small nuclear ribonucleoprotein E	SNRPE
27.515	29.1178	29.506	29.615	30.5266	31.179	29.8808	29.4696	30.8777	29.6141	29.5402	30.1163	27.515	29.1178	29.506	29.615	30.5266	31.179	29.8808	29.4696	30.8777	29.6141	29.5402	30.1163	9	9	9	70.666	8064500000	0.339686	-0.267785	0.150227	-0.153041	P62306;A0A0B4J254;F8W0W6	P62306;A0A0B4J254;F8W0W6	Small nuclear ribonucleoprotein F	SNRPF
NaN	NaN	29.2665	29.1426	30.0002	30.9048	30.1341	30.8875	27.8752	26.7681	30.0924	30.3358	22.6372	23.0554	29.2665	29.1426	30.0002	30.9048	30.1341	30.8875	27.8752	26.7681	30.0924	30.3358	6	6	6	20.37	3992400000	1.74969	-1.00955	0.274287	0.296683	P62308;A8MWD9;Q49AN9;F5H013;C9JVQ0	P62308;A8MWD9;Q49AN9;F5H013;C9JVQ0	Small nuclear ribonucleoprotein G;Putative small nuclear ribonucleoprotein G-like protein 15	SNRPG;SNRPGP15
25.6824	26.7946	25.5333	NaN	27.8575	29.2623	28.1613	28.0666	29.1461	27.7519	26.9473	27.703	25.6824	26.7946	25.5333	22.8464	27.8575	29.2623	28.1613	28.0666	29.1461	27.7519	26.9473	27.703	3	3	3	66.56	1675000000	0.813286	-3.13526	0.75914	0.788829	P62310	P62310	U6 snRNA-associated Sm-like protein LSm3	LSM3
NaN	NaN	25.8527	NaN	26.313	29.1126	27.0381	28.1903	25.305	NaN	26.657	27.8544	21.9021	23.0591	25.8527	23.7819	26.313	29.1126	27.0381	28.1903	25.305	21.7515	26.657	27.8544	6	6	6	15.557	879550000	0.748788	-2.43846	0.149843	0.358461	P62312	P62312	U6 snRNA-associated Sm-like protein LSm6	LSM6
31.8214	31.567	31.5105	31.1649	32.2273	33.1493	32.0661	29.4995	32.4938	31.8949	31.7057	32.0008	31.8214	31.567	31.5105	31.1649	32.2273	33.1493	32.0661	29.4995	32.4938	31.8949	31.7057	32.0008	5	5	5	177.15	27898000000	0.820138	-0.515586	0.305905	-1.07047	P62314;J3QLI9;J3QLR7	P62314;J3QLI9	Small nuclear ribonucleoprotein Sm D1	SNRPD1
32.9113	32.591	32.7009	31.7715	33.01	34.0128	32.5793	32.8994	34.2131	33.07	32.4054	33.2718	32.9113	32.591	32.7009	31.7715	33.01	34.0128	32.5793	32.8994	34.2131	33.07	32.4054	33.2718	12	12	12	142.92	61563000000	0.353536	-0.602447	0.0707013	-0.0992489	P62316;P62316-2;K7ERG4;K7EJB5	P62316;P62316-2;K7ERG4	Small nuclear ribonucleoprotein Sm D2	SNRPD2
32.6328	31.988	32.2035	31.8517	32.785	33.3619	32.0144	30.3641	33.3847	31.9509	32.377	32.5472	32.6328	31.988	32.2035	31.8517	32.785	33.3619	32.0144	30.3641	33.3847	31.9509	32.377	32.5472	6	6	6	313.96	40196000000	0.806435	-0.434559	0.57731	-1.27288	P62318-2;P62318;H3BT13	P62318-2;P62318;H3BT13	Small nuclear ribonucleoprotein Sm D3	SNRPD3
26.2044	25.286	25.1614	NaN	25.6643	26.3115	NaN	NaN	26.3651	25.7633	25.4942	26.0268	26.2044	25.286	25.1614	23.3803	25.6643	26.3115	23.9363	22.7329	26.3651	25.7633	25.4942	26.0268	4	4	4	49.469	413100000	0.601718	-1.48962	1.17827	-2.42591	P62330	P62330	ADP-ribosylation factor 6	ARF6
29.1538	30.2712	27.7063	27.1907	30.7289	32.5119	30.2056	29.4643	32.5831	29.8243	27.873	30.6296	29.1538	30.2712	27.7063	27.1907	30.7289	32.5119	30.2056	29.4643	32.5831	29.8243	27.873	30.6296	20	20	20	258.46	39513000000	0.48505	-1.80283	0.141332	0.583652	P62424;Q5T8U2;Q5T8U3	P62424;Q5T8U2;Q5T8U3	60S ribosomal protein L7a	RPL7A
NaN	NaN	NaN	NaN	25.843	27.1345	25.165	NaN	27.3144	NaN	NaN	25.5749	22.6711	22.2348	24.3036	23.6249	25.843	27.1345	25.165	23.4954	27.3144	23.2436	23.1774	25.5749	6	6	6	17.451	679430000	0.112179	-0.411885	0.00976028	-0.0459204	P62487;E9PIU7;H0YEE4;E9PKH3	P62487	DNA-directed RNA polymerase II subunit RPB7	POLR2G
29.6016	29.0562	27.7843	27.2254	28.2427	27.9939	27.0531	28.2546	27.624	27.8014	28.1027	28.0628	29.6016	29.0562	27.7843	27.2254	28.2427	27.9939	27.0531	28.2546	27.624	27.8014	28.1027	28.0628	5	5	5	81.794	1550200000	0.756491	-0.577873	0.260001	-0.428887	P62633-7;P62633-3;P62633-2;P62633;P62633-8;P62633-5;P62633-4;P62633-6;D6RAT4	P62633-7;P62633-3;P62633-2;P62633;P62633-8;P62633-5;P62633-4;P62633-6	Cellular nucleic acid-binding protein	CNBP
27.1573	27.0851	26.9116	26.6213	27.1659	26.0456	26.9515	26.9285	NaN	26.3219	27.4636	26.9063	27.1573	27.0851	26.9116	26.6213	27.1659	26.0456	26.9515	26.9285	22.4904	26.3219	27.4636	26.9063	5	5	5	31.463	553900000	0.50261	-0.41851	0.325707	-0.244944	P62699	P62699	Protein yippee-like 5	YPEL5
31.0746	31.447	30.7622	30.7103	31.9996	33.1092	31.7629	31.8716	33.3219	31.3268	31.0486	31.9077	31.0746	31.447	30.7622	30.7103	31.9996	33.1092	31.7629	31.8716	33.3219	31.3268	31.0486	31.9077	23	23	23	169.4	76815000000	0.644277	-0.741894	0.287721	0.339067	P62701;Q8TD47;C9JEH7;P22090	P62701	40S ribosomal protein S4, X isoform	RPS4X
26.4509	NaN	NaN	NaN	NaN	24.9112	NaN	NaN	NaN	NaN	26.2887	25.5211	26.4509	23.4214	22.8407	23.71	22.8019	24.9112	24.4229	24.1277	22.7136	22.6881	26.2887	25.5211	18	2	2	17.391	599600000	1.34349	-2.62954	1.23533	-1.62959	P62714;E5RJX4	P62714	Serine/threonine-protein phosphatase 2A catalytic subunit beta isoform	PPP2CB
30.6318	30.4834	30.3852	29.2856	31.4688	32.4454	30.9504	31.0751	32.4741	30.7425	28.724	30.8238	30.6318	30.4834	30.3852	29.2856	31.4688	32.4454	30.9504	31.0751	32.4741	30.7425	28.724	30.8238	13	13	13	133.67	17969000000	0.0162323	0.0615301	0.443673	1.23883	P62750;H7BY10;K7EJV9;K7ERT8;A8MUS3;K7EMA7	P62750;H7BY10;K7EJV9;K7ERT8;A8MUS3;K7EMA7	60S ribosomal protein L23a	RPL23A
27.7912	29.3215	27.2313	25.1408	29.6682	31.5534	28.9735	27.5733	31.6413	28.4946	27.2993	29.5418	27.7912	29.3215	27.2313	25.1408	29.6682	31.5534	28.9735	27.5733	31.6413	28.4946	27.2993	29.5418	12	12	12	106.18	19638000000	0.549331	-2.23452	0.0354883	-0.147138	P62753;A2A3R5;A2A3R7	P62753;A2A3R5	40S ribosomal protein S6	RPS6
35.1119	36.8801	35.3288	35.0351	37.5033	38.398	37.3935	35.4476	38.4129	37.1348	35.3285	37.4309	35.1119	36.8801	35.3288	35.0351	37.5033	38.398	37.3935	35.4476	38.4129	37.1348	35.3285	37.4309	20	20	20	272.29	998490000000	0.424499	-1.19779	0.00883846	0.0408154	P62805	P62805	Histone H4	HIST1H4A
NaN	NaN	NaN	NaN	NaN	NaN	NaN	NaN	NaN	NaN	NaN	25.0113	NaN	NaN	NaN	NaN	NaN	NaN	NaN	NaN	NaN	NaN	NaN	NaN	8	2	2	3.8546	294200000	NaN	NaN	NaN	NaN	P62820;E7END7;P62820-2;P62820-3;H0YMN7;H0YNE9;Q92930;H0YLJ8;H0YL94;P51153;P59190-2;P59190	P62820;E7END7;P62820-2;P62820-3	Ras-related protein Rab-1A	RAB1A
30.5246	29.458	30.4478	30.2338	30.1382	30.4032	30.5413	30.56	30.2269	30.7302	30.4259	30.787	30.5246	29.458	30.4478	30.2338	30.1382	30.4032	30.5413	30.56	30.2269	30.7302	30.4259	30.787	13	13	13	107.97	21668000000	0.477565	-0.265697	0.104151	-0.0557947	P62826;B5MDF5;J3KQE5;F5H018;H0YFC6;B4DV51;A0A087X0W0	P62826;B5MDF5;J3KQE5;F5H018	GTP-binding nuclear protein Ran	RAN
31.3687	31.1155	31.2922	30.4812	31.4625	33.279	30.5368	31.5955	33.3993	31.5827	30.6225	31.9068	31.3687	31.1155	31.2922	30.4812	31.4625	33.279	30.5368	31.5955	33.3993	31.5827	30.6225	31.9068	11	11	11	86.733	31503000000	0.175187	-0.37796	0.0790029	-0.198518	P62829;J3KT29;C9JD32;J3KTJ3;B9ZVP7;J3QQT9	P62829;J3KT29;C9JD32;J3KTJ3	60S ribosomal protein L23	RPL23
29.0086	28.881	32.5238	32.2349	27.6349	26.8505	29.3423	29.4968	27.5305	28.2462	27.8243	26.8057	29.0086	28.881	32.5238	32.2349	27.6349	26.8505	29.3423	29.4968	27.5305	28.2462	27.8243	26.8057	12	12	3	93.163	4111700000	1.96862	5.06434	1.25961	2.10458	P62834;A0A075B6Q0;F8WBC0	P62834;A0A075B6Q0	Ras-related protein Rap-1A	RAP1A
31.0169	31.1279	30.372	28.9771	30.9323	31.9504	31.2788	30.0665	32.0785	31.3117	29.8524	31.582	31.0169	31.1279	30.372	28.9771	30.9323	31.9504	31.2788	30.0665	32.0785	31.3117	29.8524	31.582	5	5	5	31.53	15088000000	0.349615	-1.04262	0.0131403	-0.0445318	P62851	P62851	40S ribosomal protein S25	RPS25
29.905	30.8399	29.5564	NaN	30.5808	32.3667	30.2627	29.7199	32.3401	30.5892	NaN	31.3938	29.905	30.8399	29.5564	24.2037	30.5808	32.3667	30.2627	29.7199	32.3401	30.5892	22.9048	31.3938	4	4	4	29.659	14842000000	0.0167881	-0.269273	0.242004	2.84199	P62854;Q5JNZ5	P62854;Q5JNZ5	40S ribosomal protein S26;Putative 40S ribosomal protein S26-like 1	RPS26;RPS26P11
24.9407	NaN	28.7911	29.3479	29.7416	30.6356	28.9722	29.0978	30.7785	27.9419	28.9563	29.797	24.9407	22.5777	28.7911	29.3479	29.7416	30.6356	28.9722	29.0978	30.7785	27.9419	28.9563	29.797	3	3	3	31.58	5158100000	0.21867	-0.307126	0.295956	-0.341633	P62857	P62857	40S ribosomal protein S28	RPS28
26.166	26.3305	26.0966	NaN	26.8963	28.4572	26.3992	NaN	28.6278	26.1774	25.9631	26.907	26.166	26.3305	26.0966	24.6667	26.8963	28.4572	26.3992	23.1335	28.6278	26.1774	25.9631	26.907	15	9	8	212.05	2742100000	0.463626	-1.0534	0.366806	-1.6687	P62873;P62873-2;F6UT28;F6X3N5;B1AKQ8;B3KVK2;F5H8J8;F5H100;F5H0S8;E9PCP0;P16520-2;P16520	P62873;P62873-2;F6UT28;F6X3N5	Guanine nucleotide-binding protein G(I)/G(S)/G(T) subunit beta-1	GNB1
NaN	NaN	NaN	NaN	NaN	NaN	NaN	NaN	NaN	NaN	NaN	23.7622	NaN	NaN	NaN	NaN	NaN	NaN	NaN	NaN	NaN	NaN	NaN	NaN	1	1	1	2.2283	53980000	NaN	NaN	NaN	NaN	P62875	P62875	DNA-directed RNA polymerases I, II, and III subunit RPABC5	POLR2L
28.4233	28.0684	27.774	27.6701	27.7648	27.5243	27.6775	28.4906	27.0617	28.0512	28.2571	27.7142	28.4233	28.0684	27.774	27.6701	27.7648	27.5243	27.6775	28.4906	27.0617	28.0512	28.2571	27.7142	3	3	3	44.5	1435700000	0.355608	-0.263548	0.0659521	0.0983839	P62877	P62877	E3 ubiquitin-protein ligase RBX1;E3 ubiquitin-protein ligase RBX1, N-terminally processed	RBX1
28.5259	29.1979	29.0448	28.8835	29.6237	31.3061	29.5794	29.1663	31.0216	29.3824	29.1481	29.8106	28.5259	29.1979	29.0448	28.8835	29.6237	31.3061	29.5794	29.1663	31.0216	29.3824	29.1481	29.8106	15	15	6	323.31	17996000000	0.568794	-0.515145	0.0911644	-0.10646	P62879;C9JXA5;E7EP32;C9JIS1;C9JZN1;P62879-2	P62879;C9JXA5;E7EP32;C9JIS1;C9JZN1	Guanine nucleotide-binding protein G(I)/G(S)/G(T) subunit beta-2	GNB2
31.2091	31.1601	31.1019	30.0648	31.714	33.2283	31.0111	29.5503	32.8389	31.3204	30.9227	31.8755	31.2091	31.1601	31.1019	30.0648	31.714	33.2283	31.0111	29.5503	32.8389	31.3204	30.9227	31.8755	8	8	8	186.04	26978000000	0.436182	-0.815769	0.483864	-1.11843	P62888;E5RI99;A0A0C4DH44;A0A0B4J213;E5RJH3	P62888;E5RI99;A0A0C4DH44	60S ribosomal protein L30	RPL30
NaN	27.3381	NaN	NaN	26.9348	28.0199	NaN	NaN	28.4762	26.309	26.0145	27.3599	24.3603	27.3381	22.7894	23.205	26.9348	28.0199	22.9758	22.6366	28.4762	26.309	26.0145	27.3599	1	1	1	6.1233	892520000	1.46176	-3.69003	1.51568	-3.88099	Q59GN2;P62891	Q59GN2;P62891	Putative 60S ribosomal protein L39-like 5;60S ribosomal protein L39	RPL39P5;RPL39
31.5927	31.6547	30.3895	30.158	31.9333	33.2006	31.9501	32.0674	33.2261	32.2109	30.1184	32.0969	31.5927	31.6547	30.3895	30.158	31.9333	33.2006	31.9501	32.0674	33.2261	32.2109	30.1184	32.0969	11	11	11	52.141	32561000000	0.309328	-0.833918	0.33803	0.90109	P62899;H7C2W9;C9JU56;B7Z4E3;B7Z4C8;P62899-3;P62899-2;B8ZZK4	P62899;H7C2W9;C9JU56;B7Z4E3;B7Z4C8;P62899-3;P62899-2;B8ZZK4	60S ribosomal protein L31	RPL31
29.3951	29.9001	29.6867	29.408	30.4813	31.8952	30.2586	30.2418	32.0317	29.8269	29.3975	30.5753	29.3951	29.9001	29.6867	29.408	30.4813	31.8952	30.2586	30.2418	32.0317	29.8269	29.3975	30.5753	15	15	15	189.56	32613000000	0.26473	-0.439033	0.156097	0.263803	P62906	P62906	60S ribosomal protein L10a	RPL10A
31.6086	31.9582	31.5873	31.1423	32.292	33.1652	31.875	32.3288	33.0247	31.7647	31.4943	31.9984	31.6086	31.9582	31.5873	31.1423	32.292	33.1652	31.875	32.3288	33.0247	31.7647	31.4943	31.9984	13	13	1	158.12	33215000000	0.426943	-0.381548	0.393047	0.355515	P62913;Q5VVC8;Q5VVC9	P62913;Q5VVC8;Q5VVC9	60S ribosomal protein L11	RPL11
NaN	NaN	NaN	NaN	NaN	NaN	NaN	NaN	NaN	NaN	NaN	24.3989	NaN	NaN	NaN	NaN	NaN	NaN	NaN	NaN	NaN	NaN	NaN	NaN	13	1	1	6.0133	214090000	NaN	NaN	NaN	NaN	P62913-2	P62913-2	60S ribosomal protein L11	RPL11
29.7443	30.2546	29.0604	28.7629	30.8934	32.2471	30.9195	30.7026	32.909	30.2076	29.2192	30.6852	29.7443	30.2546	29.0604	28.7629	30.8934	32.2471	30.9195	30.7026	32.909	30.2076	29.2192	30.6852	17	17	17	323.31	44505000000	0.524706	-1.04049	0.436382	0.858868	P62917;E9PKZ0;E9PKU4;G3V1A1;E9PP36	P62917;E9PKZ0;E9PKU4;G3V1A1	60S ribosomal protein L8	RPL8
34.8111	33.9301	33.9763	33.8894	33.8165	33.3649	33.5529	31.8975	33.3006	34.3672	33.3842	33.9349	34.8111	33.9301	33.9763	33.8894	33.8165	33.3649	33.5529	31.8975	33.3006	34.3672	33.3842	33.9349	14	14	6	265.87	92092000000	0.366256	0.273296	0.402041	-0.934357	P62937;F8WE65;C9J5S7;P0DN26;A0A0H2UH34;A0A0B4J2A2;A0A075B767;A0A075B759;Q9Y536;F5H284;E5RIZ5;P0DN37	P62937;F8WE65;C9J5S7	Peptidyl-prolyl cis-trans isomerase A;Peptidyl-prolyl cis-trans isomerase A, N-terminally processed;Peptidyl-prolyl cis-trans isomerase	PPIA
27.7218	NaN	26.6022	27.1179	26.907	NaN	NaN	28.0806	NaN	27.154	27.5054	26.7761	27.7218	22.7916	26.6022	27.1179	26.907	22.642	22.925	28.0806	23.0953	27.154	27.5054	26.7761	2	2	2	10.618	457610000	0.22628	-0.280706	0.226551	-1.63793	P62942;Q1JUQ3;Q1JUQ5;A0A087WTS4;Q5W0X3;A0A087WV48;A0A087WZM5	P62942;Q1JUQ3;Q1JUQ5;A0A087WTS4;Q5W0X3;A0A087WV48;A0A087WZM5	Peptidyl-prolyl cis-trans isomerase FKBP1A;Peptidyl-prolyl cis-trans isomerase	FKBP1A;FKBP12-Exin;FKBP12-Exip2
32.3605	32.4619	32.4864	32.6697	32.5049	33.9607	32.7509	32.8488	34.0299	32.9407	32.7759	32.4024	32.3605	32.4619	32.4864	32.6697	32.5049	33.9607	32.7509	32.8488	34.0299	32.9407	32.7759	32.4024	11	11	11	213.34	116680000000	0.0166223	-0.011055	0.410086	0.21076	P62979;J3QS39;J3QTR3;F5H6Q2;F5GYU3;F5H2Z3;F5H265;B4DV12;F5H388;F5H747;F5GXK7;J3QKN0;Q5PY61;Q96C32;P62987;P0CG47;P0CG48;M0R1V7;M0R1M6;M0R2S1;J3QSA3;F5GZ39	P62979;J3QS39;J3QTR3;F5H6Q2;F5GYU3;F5H2Z3;F5H265;B4DV12;F5H388;F5H747;F5GXK7;J3QKN0;Q5PY61;Q96C32;P62987;P0CG47;P0CG48	Ubiquitin-40S ribosomal protein S27a;Ubiquitin;40S ribosomal protein S27a;Ubiquitin-60S ribosomal protein L40;Ubiquitin;60S ribosomal protein L40;Polyubiquitin-B;Ubiquitin;Polyubiquitin-C;Ubiquitin	RPS27A;UBB;UBC;UBA52
28.4076	27.8622	27.5591	27.6877	28.029	27.0329	27.7048	27.7801	26.8187	27.8385	27.9241	27.8447	28.4076	27.8622	27.5591	27.6877	28.029	27.0329	27.7048	27.7801	26.8187	27.8385	27.9241	27.8447	14	14	14	50.254	3590400000	1.12732	-0.260962	0.914142	-0.141923	P62993;J3KT38;J3QRL5;P62993-2;J3QLF6	P62993;J3KT38;J3QRL5;P62993-2	Growth factor receptor-bound protein 2	GRB2
25.8276	28.4935	26.2642	26.1539	29.1538	31.2105	29.4682	28.7571	31.5353	28.1753	26.1453	29.4778	25.8276	28.4935	26.2642	26.1539	29.1538	31.2105	29.4682	28.7571	31.5353	28.1753	26.1453	29.4778	10	10	8	138.76	16928000000	0.358642	-1.60243	0.27997	1.30114	P62995-3;P62995;H7BXF3;H7C2L4	P62995-3;P62995;H7BXF3;H7C2L4	Transformer-2 protein homolog beta	TRA2B
28.8316	28.8744	27.4872	NaN	27.177	26.1007	25.6304	26.7689	27.1023	28.5705	27.0749	26.1276	28.8316	28.8744	27.4872	23.811	27.177	26.1007	25.6304	26.7689	27.1023	28.5705	27.0749	26.1276	6	6	6	21.009	1565900000	0.176718	-0.952161	0.192513	-0.401606	P63000;P63000-2;B1AH77;B1AH80;P15153;P60763;J3KSC4;J3QLK0;B1AH78	P63000;P63000-2;B1AH77;B1AH80;P15153;P60763	Ras-related C3 botulinum toxin substrate 1;Ras-related C3 botulinum toxin substrate 2;Ras-related C3 botulinum toxin substrate 3	RAC1;RAC2;RAC3
26.328	26.3259	27.1193	26.2717	26.279	27.0129	26.7579	26.6174	26.8924	26.6828	26.6269	27.18	26.328	26.3259	27.1193	26.2717	26.279	27.0129	26.7579	26.6174	26.8924	26.6828	26.6269	27.18	14	14	8	75.498	2442600000	0.142054	-0.207917	0.277032	-0.215803	P63010-3;P63010;P63010-2;A0A087X253;A0A087WU93;A0A087WZQ6;A0A087WYD1;C9J1E7;K7EN71;K7ERB2;K7EJ01;H7C034	P63010-3;P63010;P63010-2;A0A087X253;A0A087WU93;A0A087WZQ6;A0A087WYD1	AP-2 complex subunit beta	AP2B1
25.5741	26.2648	25.801	NaN	26.2376	27.3798	26.5329	25.8509	26.3706	25.9986	26.1913	26.5088	25.5741	26.2648	25.801	24.6938	26.2376	27.3798	26.5329	25.8509	26.3706	25.9986	26.1913	26.5088	12	11	11	66.236	1384400000	0.708538	-1.10267	0.145693	-0.158154	P63092-3;P63092-2;P63092;P63092-4;Q5JWF2-2;Q5JWF2;S4R3E3;A0A0A0MR13;Q5JWE9;H0Y7F4;S4R3V9;P38405;P38405-2;K7EQ80;K7EPE2	P63092-3;P63092-2;P63092;P63092-4;Q5JWF2-2;Q5JWF2	Guanine nucleotide-binding protein G(s) subunit alpha isoforms short;Guanine nucleotide-binding protein G(s) subunit alpha isoforms XLas	GNAS
25.4077	26.4798	24.6518	NaN	25.901	28.7391	26.1255	24.9053	28.401	25.3124	25.6859	26.8112	25.4077	26.4798	24.6518	24.443	25.901	28.7391	26.1255	24.9053	28.401	25.3124	25.6859	26.8112	18	9	9	139.29	2367600000	1.01337	-1.70114	0.327701	-0.733145	P63096;P63096-2;C9JPP4;C9JL77	P63096;P63096-2;C9JPP4	Guanine nucleotide-binding protein G(i) subunit alpha-1	GNAI1
33.2995	32.7191	32.667	32.6291	33.1655	32.0444	32.5549	33.1041	31.7847	32.5345	33.1948	32.7944	33.2995	32.7191	32.667	32.6291	33.1655	32.0444	32.5549	33.1041	31.7847	32.5345	33.1948	32.7944	24	21	16	323.31	120170000000	0.644025	-0.346554	0.170599	-0.16507	P63104;E7EX29;B0AZS6;P63104-2;B7Z2E6;H0YB80;E7ESK7;E9PD24;E7EVZ2;E5RIR4;E5RGE1	P63104;E7EX29;B0AZS6;P63104-2;B7Z2E6;H0YB80;E7ESK7	14-3-3 protein zeta/delta	YWHAZ
30.0635	29.8992	29.1576	28.8547	29.8663	28.8743	28.997	29.1773	28.7332	29.5231	29.5815	29.7585	30.0635	29.8992	29.1576	28.8547	29.8663	28.8743	28.997	29.1773	28.7332	29.5231	29.5815	29.7585	17	17	17	323.31	15285000000	1.19891	-0.663882	1.35732	-0.582853	P63151;P63151-2;E5RIY1;E5RFR9;Q00005-6;Q00005;Q00005-2;Q00005-3;Q66LE6;Q00005-4;Q00005-5;Q00005-7;Q9Y2T4-3;Q9Y2T4-4;Q9Y2T4-2;Q9Y2T4;H0YB06;E5RHQ2;E5RJV2	P63151;P63151-2	Serine/threonine-protein phosphatase 2A 55 kDa regulatory subunit B alpha isoform	PPP2R2A
28.9358	29.0709	32.1289	32.2966	31.9845	30.9006	31.3395	30.3825	31.7504	31.2094	32.1521	32.2429	28.9358	29.0709	32.1289	32.2966	31.9845	30.9006	31.3395	30.3825	31.7504	31.2094	32.1521	32.2429	7	7	4	211	18327000000	0.0518576	0.015274	0.96395	-1.33652	P63167;F8VXL2;F8VRV5;F8VXI7	P63167;F8VXL2;F8VRV5	Dynein light chain 1, cytoplasmic	DYNLL1
27.3815	NaN	NaN	NaN	NaN	NaN	25.793	NaN	25.2758	NaN	26.4659	25.9792	27.3815	21.5087	23.5441	24.3335	22.5628	22.0055	25.793	23.2767	25.2758	22.8956	26.4659	25.9792	1	1	1	3.079	259770000	1.41077	-2.28378	0.496905	-1.68771	Q5VTU3;P63172	Q5VTU3;P63172	Dynein light chain Tctex-type 1	DYNLT1
27.6881	28.3307	29.0498	28.5842	29.4346	30.5864	28.3139	28.1115	30.5293	28.6222	28.2538	29.0884	27.6881	28.3307	29.0498	28.5842	29.4346	30.5864	28.3139	28.1115	30.5293	28.6222	28.2538	29.0884	6	6	6	84.176	4536700000	0.10293	0.145884	0.400588	-0.458346	P63173;J3KT73;J3QL01;J3KSP2	P63173;J3KT73;J3QL01;J3KSP2	60S ribosomal protein L38	RPL38
33.4447	33.2089	32.9153	32.7747	33.4287	32.2771	32.7518	32.547	32.3989	33.0233	32.8389	32.5601	33.4447	33.2089	32.9153	32.7747	33.4287	32.2771	32.7518	32.547	32.3989	33.0233	32.8389	32.5601	18	18	15	278.34	38472000000	0.347145	0.14554	0.097252	-0.0500965	P63208;E5RJR5;E7ERH2;F8W8N3;P63208-2;E5RGM3;E5RHM3;E5RGM4	P63208;E5RJR5;E7ERH2;F8W8N3;P63208-2	S-phase kinase-associated protein 1	SKP1
NaN	NaN	NaN	NaN	NaN	NaN	NaN	28.4453	NaN	NaN	27.758	NaN	NaN	NaN	NaN	NaN	NaN	NaN	NaN	NaN	NaN	NaN	NaN	NaN	2	2	2	3.9117	123570000	NaN	NaN	NaN	NaN	P63218	P63218	Guanine nucleotide-binding protein G(I)/G(S)/G(O) subunit gamma-5	GNG5
27.4206	28.4222	29.5634	29.5533	30.5292	31.1813	29.6862	30.6426	30.7771	29.5873	29.7933	30.0235	27.4206	28.4222	29.5634	29.5533	30.5292	31.1813	29.6862	30.6426	30.7771	29.5873	29.7933	30.0235	6	6	6	185.98	8739700000	1.0294	-0.350061	0.184027	0.25603	Q8WVC2;P63220;Q9BYK1;Q9BYK2	Q8WVC2;P63220;Q9BYK1	40S ribosomal protein S21	RPS21
35.3651	34.561	34.2112	34.4551	34.4428	33.7902	34.1315	33.022	33.9713	34.7376	34.0323	34.4293	35.3651	34.561	34.2112	34.4551	34.4428	33.7902	34.1315	33.022	33.9713	34.7376	34.0323	34.4293	20	20	11	323.31	122630000000	0.152836	0.10235	0.417281	-0.654026	P63241;P63241-2;I3L397;I3L504;Q6IS14	P63241;P63241-2;I3L397;I3L504;Q6IS14	Eukaryotic translation initiation factor 5A-1;Eukaryotic translation initiation factor 5A;Eukaryotic translation initiation factor 5A-1-like	EIF5A;EIF5AL1
30.5041	31.159	30.5661	30.3488	31.4068	32.7542	31.1425	30.7141	32.3773	30.5603	30.7007	31.1445	30.5041	31.159	30.5661	30.3488	31.4068	32.7542	31.1425	30.7141	32.3773	30.5603	30.7007	31.1445	23	23	23	323.31	50800000000	0.698064	-0.465171	0.00570381	0.00569153	P63244;J3KPE3;D6RAC2;H0YAF8;H0Y8W2;D6RHH4;H0YAM7;D6REE5;D6R9Z1;D6R9L0;D6RFX4;D6RAU2;E9PD14;D6RFZ9;D6RBD0;D6RF23;H0Y8R5;D6RGK8;H0Y9P0;D6RHJ5;D6R909;D6RDI0	P63244;J3KPE3;D6RAC2;H0YAF8;H0Y8W2;D6RHH4;H0YAM7;D6REE5;D6R9Z1;D6R9L0;D6RFX4	Guanine nucleotide-binding protein subunit beta-2-like 1;Guanine nucleotide-binding protein subunit beta-2-like 1, N-terminally processed	GNB2L1
NaN	NaN	NaN	NaN	NaN	29.7719	NaN	NaN	29.4115	NaN	NaN	28.7283	NaN	NaN	NaN	NaN	NaN	NaN	NaN	NaN	NaN	NaN	NaN	NaN	32	1	1	60.358	9980800000	NaN	NaN	NaN	NaN	P63261;I3L3I0;I3L1U9;I3L4N8;I3L3R2;K7EM38;J3KT65;C9JUM1;P63267-2;Q562R1;Q9BYX7;F8WCH0	P63261;I3L3I0;I3L1U9	Actin, cytoplasmic 2;Actin, cytoplasmic 2, N-terminally processed	ACTG1
25.7866	25.7756	25.8628	NaN	26.1436	27.8083	26.5011	NaN	28.2831	26.2065	26.2207	27.1287	25.7866	25.7756	25.8628	22.7729	26.1436	27.8083	26.5011	23.3282	28.2831	26.2065	26.2207	27.1287	3	3	3	15.608	765050000	0.551507	-2.35684	0.400263	-1.76	P63272;D3DTZ5;J3QSB9;J3KSQ6;J3QR04	P63272;D3DTZ5;J3QSB9	Transcription elongation factor SPT4	SUPT4H1
28.6254	27.6684	27.8445	27.4835	28.2338	29.1906	28.0513	27.3374	29.1236	28.3444	27.7178	28.7596	28.6254	27.6684	27.8445	27.4835	28.2338	29.1906	28.0513	27.3374	29.1236	28.3444	27.7178	28.7596	9	9	9	127.91	2279200000	0.390837	-0.574745	0.319197	-0.544343	P63279;H3BQQ9;B0QYN7;H3BPC4;H3BRD1	P63279;H3BQQ9;B0QYN7;H3BPC4	SUMO-conjugating enzyme UBC9	UBE2I
NaN	NaN	26.2936	26.7761	26.0798	NaN	27.3056	NaN	26.2439	NaN	28.4379	NaN	23.5877	24.1919	26.2936	26.7761	26.0798	24.1715	27.3056	24.5699	26.2439	23.2502	28.4379	22.1614	2	2	2	7.3363	431040000	0.135124	1.23517	0.0608142	0.638088	P63313	P63313	Thymosin beta-10	TMSB10
30.3944	29.9188	29.6709	29.3398	30.3114	29.3842	29.3697	29.2156	29.6316	29.7228	30.1633	29.7189	30.3944	29.9188	29.6709	29.3398	30.3114	29.3842	29.3697	29.2156	29.6316	29.7228	30.1633	29.7189	18	18	0	323.31	15377000000	0.591006	-0.435733	0.95791	-0.648482	P67775;P67775-2;E7ESG8;E5RHC1;H0YC23;E5RFI3;E5RHP4;H0YBN9	P67775;P67775-2	Serine/threonine-protein phosphatase 2A catalytic subunit alpha isoform	PPP2CA
28.3525	28.3739	28.0516	28.1369	28.8078	29.1811	28.6117	28.1091	29.0282	28.0301	28.048	28.6314	28.3525	28.3739	28.0516	28.1369	28.8078	29.1811	28.6117	28.1091	29.0282	28.0301	28.048	28.6314	7	7	7	50.139	6748500000	0.307384	-0.245396	0.0168572	0.0207453	Q5SRQ6;P67870;Q5SRQ3;N0E472;A0A0G2JM12;N0E644;A0A0G2JM58	Q5SRQ6;P67870;Q5SRQ3	Casein kinase II subunit beta	CSNK2B;CSNK2B-LY6G5B-1181
30.867	30.7416	30.4333	30.3881	30.6035	29.7931	30.7146	30.4658	29.9083	30.7785	30.776	30.3587	30.867	30.7416	30.4333	30.3881	30.6035	29.7931	30.7146	30.4658	29.9083	30.7785	30.776	30.3587	26	17	14	323.31	23194000000	0.273017	-0.156638	0.0298265	0.0228567	P67936;P67936-2;K7ENT6;K7EMU5;K7ERG3;Q5TCU8;P07951;K7EPV9;CON__Q3SX28;K7EPB9;U3KQK2	P67936;P67936-2;K7ENT6	Tropomyosin alpha-4 chain	TPM4
30.0223	29.8939	29.248	NaN	29.7625	31.8433	30.346	30.3841	31.4313	30.2615	30.3806	31.3469	30.0223	29.8939	29.248	23.3442	29.7625	31.8433	30.346	30.3841	31.4313	30.2615	30.3806	31.3469	18	2	2	84.954	46913000000	0.574617	-4.56767	0.3864	-0.49867	P68032;P68133;P63267;P62736;A6NL76;F8WB63;B8ZZJ2;C9JFL5;F6UVQ4;F6QUT6	P68032;P68133;P63267;P62736;A6NL76;F8WB63;B8ZZJ2;C9JFL5;F6UVQ4;F6QUT6	Actin, alpha cardiac muscle 1;Actin, alpha skeletal muscle;Actin, gamma-enteric smooth muscle;Actin, aortic smooth muscle	ACTC1;ACTA1;ACTG2;ACTA2
29.018	27.1455	28.042	27.2113	27.2346	25.467	27.0946	NaN	27.1269	28.4852	26.8348	27.5136	29.018	27.1455	28.042	27.2113	27.2346	25.467	27.0946	23.3795	27.1269	28.4852	26.8348	27.5136	6	6	6	46.229	981280000	0.31181	0.452423	0.384252	-1.9372	P68036;P68036-3;P68036-2	P68036;P68036-3;P68036-2	Ubiquitin-conjugating enzyme E2 L3	UBE2L3
34.8407	35.4174	34.7568	34.9844	34.6252	33.9826	35.0173	34.9849	34.1206	34.7093	34.6116	34.5389	34.8407	35.4174	34.7568	34.9844	34.6252	33.9826	35.0173	34.9849	34.1206	34.7093	34.6116	34.5389	31	31	20	323.31	483940000000	0.879426	0.295353	2.06379	0.42584	P68104;Q5VTE0;A0A087WVQ9;P68104-2;A0A087WV01;Q5JR01;A6PW80	P68104;Q5VTE0;A0A087WVQ9;P68104-2;A0A087WV01	Elongation factor 1-alpha 1;Putative elongation factor 1-alpha-like 3;Elongation factor 1-alpha	EEF1A1;EEF1A1P5
35.1861	35.4647	35.248	35.2269	35.2099	34.5413	35.3562	34.7031	34.3169	35.2631	35.5213	35.1985	35.1861	35.4647	35.248	35.2269	35.2099	34.5413	35.3562	34.7031	34.3169	35.2631	35.5213	35.1985	38	38	0	323.31	760110000000	0.277257	-0.122438	0.336978	-0.330276	P68363;P68363-2	P68363;P68363-2	Tubulin alpha-1B chain	TUBA1B
29.0122	29.0848	29.061	29.2891	28.7741	28.0871	29.1613	28.2326	28.1675	28.913	29.0707	28.8402	29.0122	29.0848	29.061	29.2891	28.7741	28.0871	29.1613	28.2326	28.1675	28.913	29.0707	28.8402	30	5	5	71.392	8936700000	0.510908	0.219609	0.19171	-0.258487	P68366-2;P68366;C9JEV8;C9JQ00;C9JJQ8;C9JDS9;C9JDL2;C9K0S6;Q9H853	P68366-2;P68366	Tubulin alpha-4A chain	TUBA4A
35.0742	35.2552	34.7637	34.9901	34.9934	34.2124	34.7043	34.2258	34.0734	34.7572	35.0956	34.8523	35.0742	35.2552	34.7637	34.9901	34.9934	34.2124	34.7043	34.2258	34.0734	34.7572	35.0956	34.8523	29	29	1	323.31	701690000000	0.208855	-0.0970631	0.702407	-0.508888	P68371;M0R2D3;M0R2T4;A0A075B724	P68371	Tubulin beta-4B chain	TUBB4B
25.7385	24.0547	25.5713	25.9111	25.3053	24.3672	24.9209	26.1893	24.9918	25.1946	25.6317	25.7783	25.7385	24.0547	25.5713	25.9111	25.3053	24.3672	24.9209	26.1893	24.9918	25.1946	25.6317	25.7783	3	3	3	27.274	715650000	0.0640308	0.0362101	0.0776822	-0.149898	P68402;J3KNE3;P68402-3;P68402-2;P68402-4	P68402;J3KNE3	Platelet-activating factor acetylhydrolase IB subunit beta	PAFAH1B2
NaN	NaN	NaN	NaN	NaN	32.8724	32.9754	NaN	NaN	NaN	NaN	31.7836	NaN	NaN	NaN	NaN	NaN	NaN	NaN	NaN	NaN	NaN	NaN	NaN	14	1	1	51.333	13885000000	NaN	NaN	NaN	NaN	P68431	P68431	Histone H3.1	HIST1H3A
30.1453	30.4517	31.3347	31.9291	30.1894	29.7511	30.3541	30.7401	29.5944	30.8028	31.1012	29.6789	30.1453	30.4517	31.3347	31.9291	30.1894	29.7511	30.3541	30.7401	29.5944	30.8028	31.1012	29.6789	13	11	7	79.634	12026000000	0.604783	1.24188	0.0700668	0.157017	P68871;F8W6P5;A0A0J9YWK4	P68871;F8W6P5	Hemoglobin subunit beta;LVV-hemorphin-7;Spinorphin	HBB
29.5081	29.1179	29.5432	30.4365	29.1829	28.994	29.6196	28.8693	28.4974	29.3183	29.4432	29.2671	29.5081	29.1179	29.5432	30.4365	29.1829	28.994	29.6196	28.8693	28.4974	29.3183	29.4432	29.2671	7	3	3	17.932	4813300000	0.525884	0.634706	0.0964082	-0.1107	P69905;G3V1N2	P69905;G3V1N2	Hemoglobin subunit alpha	HBA1;HBA2
27.0099	27.0976	26.1409	26.3092	26.9517	25.8905	26.3903	26.1852	26.0194	26.7414	26.5963	26.6462	27.0099	27.0976	26.1409	26.3092	26.9517	25.8905	26.3903	26.1852	26.0194	26.7414	26.5963	26.6462	10	10	10	48.545	2372600000	1.33966	-0.39626	1.05947	-0.33356	P78314;P78314-3;P78314-4;D6RC64;D6RAB4;D6R995;D6RER9;D6RBL6;H0YAD9;P78314-2	P78314;P78314-3;P78314-4	SH3 domain-binding protein 2	SH3BP2
NaN	25.2274	NaN	NaN	24.5743	28.5679	25.4424	23.5976	28.597	24.4949	NaN	26.218	22.8649	25.2274	22.5231	22.4936	24.5743	28.5679	25.4424	23.5976	28.597	24.4949	22.5032	26.218	15	15	15	139.19	2762800000	0.372909	-1.85223	0.024236	0.159419	P78316;E9PFK5;P78316-2	P78316;E9PFK5;P78316-2	Nucleolar protein 14	NOP14
NaN	NaN	NaN	NaN	NaN	25.2671	23.6485	NaN	25.9909	NaN	NaN	24.24	NaN	NaN	NaN	NaN	NaN	NaN	NaN	NaN	NaN	NaN	NaN	NaN	8	6	6	23.436	350830000	NaN	NaN	NaN	NaN	P78332;E9PGM9;F8WCA5;P78332-3;P78332-2	P78332;E9PGM9;F8WCA5;P78332-3	RNA-binding protein 6	RBM6
23.5489	24.325	NaN	NaN	24.2373	26.023	NaN	NaN	25.8753	NaN	NaN	24.3723	23.5489	24.325	22.4589	23.5298	24.2373	26.023	23.6716	23.5844	25.8753	24.6974	24.4023	24.3723	4	4	4	8.4615	466250000	0.915397	-1.39293	2.43583	-0.759286	P78345;Q5VUC3	P78345;Q5VUC3	Ribonuclease P protein subunit p38	RPP38
26.7533	27.1738	26.7561	26.7967	27.0897	27.761	27.4071	27.2143	27.8061	27.1985	26.4532	27.1308	26.7533	27.1738	26.7561	26.7967	27.0897	27.761	27.4071	27.2143	27.8061	27.1985	26.4532	27.1308	10	10	10	140.47	2678700000	0.0143578	-0.0156183	0.554727	0.518682	P78346;P78346-2;Q5VU11;Q5VU10	P78346;P78346-2;Q5VU11;Q5VU10	Ribonuclease P protein subunit p30	RPP30
26.9559	27.1752	27.3693	26.4075	27.4622	28.4328	27.8483	27.9462	28.51	27.6527	27.2695	27.9129	26.9559	27.1752	27.3693	26.4075	27.4622	28.4328	27.8483	27.9462	28.51	27.6527	27.2695	27.9129	24	24	24	155.66	4570600000	0.457922	-0.70283	0.350421	0.306017	P78347-2;P78347-4;P78347-3;P78347;P78347-5;C9J6M0;A0A087WW90;A0A0D9SF80;A0A0A0MSY2;Q86UP8-3;Q86UP8;Q6EKJ0	P78347-2;P78347-4;P78347-3;P78347	General transcription factor II-I	GTF2I
NaN	NaN	NaN	NaN	NaN	NaN	NaN	NaN	26.0841	NaN	NaN	NaN	NaN	NaN	NaN	NaN	NaN	NaN	NaN	NaN	NaN	NaN	NaN	NaN	7	4	3	4.3503	591060000	NaN	NaN	NaN	NaN	P78362-2;P78362;C9J2M4;C9JWF7;F8WAV6	P78362-2;P78362	SRSF protein kinase 2;SRSF protein kinase 2 N-terminal;SRSF protein kinase 2 C-terminal	SRPK2
31.6702	31.2806	31.2329	31.2128	31.2092	30.5021	30.9246	31.3971	30.4953	31.371	31.5357	31.4706	31.6702	31.2806	31.2329	31.2128	31.2092	30.5021	30.9246	31.3971	30.4953	31.371	31.5357	31.4706	37	37	37	323.31	56450000000	1.83982	-0.280295	0.541038	-0.342252	P78371;P78371-2;F5GWF6;F8VQ14	P78371;P78371-2;F5GWF6;F8VQ14	T-complex protein 1 subunit beta	CCT2
26.7471	27.89	26.6653	NaN	28.0237	29.7757	27.8628	26.9487	29.5694	27.3986	26.4588	28.3488	26.7471	27.89	26.6653	23.1054	28.0237	29.7757	27.8628	26.9487	29.5694	27.3986	26.4588	28.3488	15	15	15	186.34	6013600000	0.47131	-2.51848	0.000567564	0.00193882	P78406;E9PQ57;E9PPG9;B0QZ36;B0QZ37	P78406;E9PQ57;E9PPG9	mRNA export factor	RAE1
31.07	30.7446	31.1921	31.3094	31.0058	30.1793	30.8362	30.7885	30.0916	30.8344	31.109	30.6115	31.07	30.7446	31.1921	31.3094	31.0058	30.1793	30.8362	30.7885	30.0916	30.8344	31.109	30.6115	18	18	18	174.61	27594000000	0.574818	0.390456	0.0626302	-0.0478992	P78417;Q5TA02;P78417-3;P78417-2;Q5TA01	P78417;Q5TA02;P78417-3;P78417-2;Q5TA01	Glutathione S-transferase omega-1	GSTO1
32.5813	32.4014	32.586	32.1405	32.3689	32.6471	32.39	32.6164	32.6446	32.59	31.9178	32.702	32.5813	32.4014	32.586	32.1405	32.3689	32.6471	32.39	32.6164	32.6446	32.59	31.9178	32.702	171	171	171	323.31	87326000000	0.0377829	0.0533209	0.165925	0.193271	P78527;P78527-2;F5GX40;H0YG84	P78527;P78527-2	DNA-dependent protein kinase catalytic subunit	PRKDC
NaN	NaN	NaN	NaN	NaN	NaN	NaN	NaN	NaN	NaN	NaN	23.2223	NaN	NaN	NaN	NaN	NaN	NaN	NaN	NaN	NaN	NaN	NaN	NaN	1	1	1	4.4142	27114000	NaN	NaN	NaN	NaN	P78543	P78543	Protein BTG2	BTG2
NaN	23.3982	NaN	NaN	23.5642	24.416	NaN	NaN	25.526	23.1589	NaN	23.5531	22.1624	23.3982	22.4422	23.6333	23.5642	24.416	22.6617	22.5004	25.526	23.1589	23.016	23.5531	5	5	5	41.352	234620000	0.129631	-0.24679	0.889903	-0.7035	P78549-3;P78549-2;P78549;H3BRL9;H3BPD5	P78549-3;P78549-2;P78549;H3BRL9	Endonuclease III-like protein 1	NTHL1
NaN	NaN	NaN	NaN	NaN	NaN	NaN	NaN	NaN	NaN	NaN	20.3567	NaN	NaN	NaN	NaN	NaN	NaN	NaN	NaN	NaN	NaN	NaN	NaN	1	1	1	5.3294	36489000	NaN	NaN	NaN	NaN	P81274	P81274	G-protein-signaling modulator 2	GPSM2
28.7367	29.0428	29.8674	30.7112	29.4325	28.0622	29.2951	30.0668	28.7023	28.7198	29.6424	27.9877	28.7367	29.0428	29.8674	30.7112	29.4325	28.0622	29.2951	30.0668	28.7023	28.7198	29.6424	27.9877	5	5	5	15.833	4773000000	0.596305	1.47428	0.35359	0.86587	P81605;P81605-2	P81605;P81605-2	Dermcidin;Survival-promoting peptide;DCD-1	DCD
26.484	24.8858	NaN	NaN	24.9846	NaN	NaN	NaN	24.7842	25.2896	NaN	24.3014	26.484	24.8858	23.3093	24.1373	24.9846	23.5676	22.5982	22.6588	24.7842	25.2896	23.7651	24.3014	4	4	4	12.231	156880000	0.226264	-0.309958	1.45623	-1.40475	P82663;E7EPW2;P82663-3;P82663-2	P82663;E7EPW2;P82663-3;P82663-2	28S ribosomal protein S25, mitochondrial	MRPS25
25.2319	24.3319	24.8818	NaN	25.4085	NaN	NaN	NaN	NaN	24.7963	24.1961	24.5083	25.2319	24.3319	24.8818	22.8315	25.4085	23.8039	22.5816	23.8199	24.6526	24.7963	24.1961	24.5083	3	3	3	7.9795	98342000	0.167573	-0.49555	0.671363	-1.15143	P82664	P82664	28S ribosomal protein S10, mitochondrial	MRPS10
NaN	NaN	NaN	NaN	NaN	NaN	NaN	NaN	NaN	NaN	NaN	22.193	NaN	NaN	NaN	NaN	NaN	NaN	NaN	NaN	NaN	NaN	NaN	NaN	2	2	2	3.4461	68104000	NaN	NaN	NaN	NaN	P82673	P82673	28S ribosomal protein S35, mitochondrial	MRPS35
23.4361	NaN	NaN	NaN	NaN	22.8353	NaN	NaN	NaN	NaN	23.0632	23.3434	23.4361	22.7564	22.381	23.8523	23.3271	22.8353	23.4393	22.4472	22.496	22.6934	23.0632	23.3434	2	2	2	7.7817	97275000	0.036936	-0.0866394	0.177803	-0.260022	P82675	P82675	28S ribosomal protein S5, mitochondrial	MRPS5
NaN	NaN	NaN	NaN	NaN	NaN	NaN	NaN	24.8846	NaN	NaN	NaN	NaN	NaN	NaN	NaN	NaN	NaN	NaN	NaN	NaN	NaN	NaN	NaN	3	3	3	6.3111	68193000	NaN	NaN	NaN	NaN	P82909	P82909	28S ribosomal protein S36, mitochondrial	MRPS36
26.1462	NaN	NaN	NaN	NaN	NaN	NaN	NaN	NaN	NaN	NaN	NaN	NaN	NaN	NaN	NaN	NaN	NaN	NaN	NaN	NaN	NaN	NaN	NaN	2	2	2	11.211	56496000	NaN	NaN	NaN	NaN	P82912-3;P82912-2;P82912	P82912-3;P82912-2;P82912	28S ribosomal protein S11, mitochondrial	MRPS11
27.3641	27.2923	27.0037	27.2954	26.8387	27.0272	26.5831	27.1448	26.9802	26.862	27.4209	27.0238	27.3641	27.2923	27.0037	27.2954	26.8387	27.0272	26.5831	27.1448	26.9802	26.862	27.4209	27.0238	6	6	6	12.7	748850000	0.0993762	-0.0728092	0.390597	-0.358431	P82932	P82932	28S ribosomal protein S6, mitochondrial	MRPS6
25.6228	25.1288	24.9937	NaN	25.1472	25.2015	NaN	NaN	24.4857	25.2401	25.1019	25.319	25.6228	25.1288	24.9937	24.2519	25.1472	25.2015	22.521	24.2494	24.4857	25.2401	25.1019	25.319	5	5	5	18.547	550600000	0.572301	-0.587676	0.766766	-1.82522	P82933	P82933	28S ribosomal protein S9, mitochondrial	MRPS9
NaN	23.6744	NaN	NaN	24.7402	27.831	24.7693	24.7629	27.9149	NaN	24.8075	24.823	24.0877	23.6744	24.5371	22.1197	24.7402	27.831	24.7693	24.7629	27.9149	23.1384	24.8075	24.823	5	5	5	32.277	1250400000	0.463818	-1.4869	1.55701	-0.0491676	P82979;F8VZQ9;H0YHG0;F8VS12	P82979;F8VZQ9;H0YHG0	SAP domain-containing ribonucleoprotein	SARNP
26.1386	26.3615	26.3511	27.6089	26.0921	NaN	26.8181	NaN	NaN	NaN	26.75	26.283	26.1386	26.3615	26.3511	27.6089	26.0921	23.1929	26.8181	23.5196	22.9749	23.3401	26.75	26.283	1	1	1	3.8824	986410000	0.251007	0.463515	0.298056	-1.34763	P83436	P83436	Conserved oligomeric Golgi complex subunit 7	COG7
NaN	NaN	NaN	NaN	NaN	28.0719	26.3391	NaN	27.7665	NaN	NaN	26.6274	NaN	NaN	NaN	NaN	NaN	NaN	NaN	NaN	NaN	NaN	NaN	NaN	9	9	9	51.587	665960000	NaN	NaN	NaN	NaN	P83876;K7ESL1;K7ES07;K7EPA6;K7EJU2;K7EMX5;O14835	P83876;K7ESL1	Thioredoxin-like protein 4A	TXNL4A
29.4683	28.2005	29.3526	28.8358	28.6299	27.8981	28.1046	28.2317	27.4768	29.2562	29.6388	28.6966	29.4683	28.2005	29.3526	28.8358	28.6299	27.8981	28.1046	28.2317	27.4768	29.2562	29.6388	28.6966	12	7	6	24.756	1962300000	0.0440102	-0.0735741	0.768992	-0.999549	P84085;C9J1Z8	P84085;C9J1Z8	ADP-ribosylation factor 5	ARF5
29.4563	30.8422	30.8092	30.4129	31.4127	32.7407	31.3927	31.2935	32.0259	30.8793	29.969	31.6692	29.4563	30.8422	30.8092	30.4129	31.4127	32.7407	31.3927	31.2935	32.0259	30.8793	29.969	31.6692	9	9	9	157.01	17897000000	0.0789442	-0.208076	0.221106	0.523986	P84090;G3V279	P84090;G3V279	Enhancer of rudimentary homolog	ERH
25.3462	NaN	NaN	NaN	24.7313	NaN	NaN	NaN	NaN	NaN	25.2163	24.8247	25.3462	22.598	22.0923	23.7011	24.7313	22.9042	24.6538	23.1173	23.192	22.4222	25.2163	24.8247	2	2	2	9.4316	87152000	0.905708	-2.12386	0.539705	-1.13499	P84095	P84095	Rho-related GTP-binding protein RhoG	RHOG
28.1489	30.9281	28.1684	27.3099	30.0499	32.2119	29.795	30.0638	32.3393	30.2737	27.455	30.1264	28.1489	30.9281	28.1684	27.3099	30.0499	32.2119	29.795	30.0638	32.3393	30.2737	27.455	30.1264	12	12	11	156.69	23822000000	0.274334	-1.0516	0.313667	1.13863	P84103-2;P84103;A0A087X2D0	P84103-2;P84103;A0A087X2D0	Serine/arginine-rich splicing factor 3	SRSF3
23.7376	23.7327	23.7992	23.6715	23.6443	23.3822	23.9354	23.7272	NaN	NaN	23.9118	23.597	23.7376	23.7327	23.7992	23.6715	23.6443	23.3822	23.9354	23.7272	22.2042	21.9223	23.9118	23.597	2	2	2	3.5835	256690000	0.0357167	-0.0190239	0.140916	0.0769663	P85037;P85037-2	P85037;P85037-2	Forkhead box protein K1	FOXK1
26.0032	27.5602	25.969	25.4439	28.414	30.3158	28.189	27.0398	30.2197	28.2019	25.9407	29.3242	26.0032	27.5602	25.969	25.4439	28.414	30.3158	28.189	27.0398	30.2197	28.2019	25.9407	29.3242	6	6	6	205.23	3793600000	0.423135	-1.92601	0.00311302	-0.0180473	P98179	P98179	RNA-binding protein 3	RBM3
24.5486	NaN	NaN	NaN	25.06	26.418	NaN	NaN	26.7234	24.9577	NaN	NaN	24.5486	22.4317	23.1237	23.6085	25.06	26.418	22.2355	22.5645	26.7234	24.9577	23.4727	21.8942	7	7	7	19.547	571680000	-4.34294e-08	0	-4.34294e-08	0	Q00059;Q00059-2;H7BYN3	Q00059;Q00059-2;H7BYN3	Transcription factor A, mitochondrial	TFAM
29.2048	28.823	28.7942	29.533	29.1219	28.246	29.4205	29.0131	28.7644	29.1793	29.2804	28.6985	29.2048	28.823	28.7942	29.533	29.1219	28.246	29.4205	29.0131	28.7644	29.1793	29.2804	28.6985	11	11	11	71.899	8001900000	0.126896	0.174157	0.230898	0.22735	Q00325-2;Q00325;F8VVM2;F8VWQ0;F8VZL5;F8VWR4	Q00325-2;Q00325;F8VVM2	Phosphate carrier protein, mitochondrial	SLC25A3
28.2873	28.0932	27.917	28.161	27.9059	27.4043	27.3573	27.599	27.0547	27.4201	28.0254	28.0285	28.2873	28.0932	27.917	28.161	27.9059	27.4043	27.3573	27.599	27.0547	27.4201	28.0254	28.0285	12	11	11	173.1	3728400000	0.0312129	0.0119953	1.34427	-0.548824	Q00534	Q00534	Cyclin-dependent kinase 6	CDK6
27.1836	27.1263	27.2144	27.198	27.0423	26.4833	27.0699	26.8984	26.1633	26.6587	27.1128	26.8556	27.1836	27.1263	27.2144	27.198	27.0423	26.4833	27.0699	26.8984	26.1633	26.6587	27.1128	26.8556	11	10	10	29.668	1952100000	0.643848	0.22202	3.59997e-05	-1.81198e-05	Q00535;Q00535-2	Q00535;Q00535-2	Cyclin-dependent-like kinase 5	CDK5
24.1016	24.4794	24.0956	NaN	23.7912	26.1489	24.2954	23.8529	25.4794	24.2595	NaN	24.3805	24.1016	24.4794	24.0956	24.3676	23.7912	26.1489	24.2954	23.8529	25.4794	24.2595	23.1177	24.3805	3	3	3	143.86	463910000	0.273322	0.482501	0.170623	0.325045	Q00577	Q00577	Transcriptional activator protein Pur-alpha	PURA
31.4858	31.44	32.103	31.8857	31.9893	30.946	31.7895	31.9111	30.9833	31.6752	31.7011	31.5518	31.4858	31.44	32.103	31.8857	31.9893	30.946	31.7895	31.9111	30.9833	31.6752	31.7011	31.5518	43	43	1	323.31	65610000000	0.966585	0.367877	0.836846	0.223891	Q00653-4	Q00653-4	Nuclear factor NF-kappa-B p100 subunit;Nuclear factor NF-kappa-B p52 subunit	NFKB2
26.0803	25.1789	26.1586	NaN	25.3355	NaN	NaN	25.3508	24.6091	25.2965	25.5098	25.7556	26.0803	25.1789	26.1586	22.6209	25.3355	22.4788	23.2558	25.3508	24.6091	25.2965	25.5098	25.7556	5	5	5	13.026	165900000	0.255021	-1.24297	0.475427	-1.32941	Q00765;E2QRG8;B7Z332;B7Z510;H0Y8J8;Q00765-2	Q00765	Receptor expression-enhancing protein 5	REEP5
28.0102	27.4817	27.8395	27.5164	27.3806	26.4056	27.3758	27.4824	26.9949	27.7749	27.9716	27.8074	28.0102	27.4817	27.8395	27.5164	27.3806	26.4056	27.3758	27.4824	26.9949	27.7749	27.9716	27.8074	12	12	12	114.88	3038000000	0.439535	-0.211536	1.37319	-0.460423	Q00796;H0YLA4;H0YKB3;Q00796-2	Q00796;H0YLA4	Sorbitol dehydrogenase	SORD
31.8659	32.6037	31.7118	31.3148	33.3527	34.9201	32.6821	33.0198	34.5732	32.1546	30.9968	33.0511	31.8659	32.6037	31.7118	31.3148	33.3527	34.9201	32.6821	33.0198	34.5732	32.1546	30.9968	33.0511	49	49	49	323.31	250560000000	0.171494	-0.5106	0.292247	0.827001	Q00839;Q00839-2;Q5RI18	Q00839;Q00839-2	Heterogeneous nuclear ribonucleoprotein U	HNRNPU
28.2941	28.9554	28.9512	29.0165	28.9871	30.6116	29.3839	30.2322	30.4606	28.9128	28.7351	29.5893	28.2941	28.9554	28.9512	29.0165	28.9871	30.6116	29.3839	30.2322	30.4606	28.9128	28.7351	29.5893	76	76	70	323.31	16052000000	0.1441	-0.178307	0.402791	0.645848	Q01082;A0A087WUZ3;Q01082-3;Q01082-2;F8W6C1	Q01082;A0A087WUZ3;Q01082-3;Q01082-2	Spectrin beta chain, non-erythrocytic 1	SPTBN1
NaN	24.7201	23.752	NaN	24.308	27.469	NaN	24.8671	26.7183	25.0907	NaN	26.2367	21.2337	24.7201	23.752	22.5713	24.308	27.469	21.9282	24.8671	26.7183	25.0907	23.6816	26.2367	10	10	10	31.518	1030900000	0.481823	-1.79752	0.295219	-1.56147	Q01085;Q01085-2;E7ETJ9;E7ETC0;A6NKZ9;C9JTN7;P31483-2;F8W8I6;P31483;F8WE16;E5RGV5;H7BY49;E5RG67;P31483-3	Q01085;Q01085-2;E7ETJ9;E7ETC0	Nucleolysin TIAR	TIAL1
25.3576	25.5705	24.1123	24.8033	24.7581	23.7963	NaN	NaN	24.0459	25.0393	24.8791	24.8353	25.3576	25.5705	24.1123	24.8033	24.7581	23.7963	22.0787	23.3492	24.0459	25.0393	24.8791	24.8353	5	5	5	43.127	587590000	0.434377	-0.399466	1.10895	-2.14329	Q01201;D6R992;D6RIV7	Q01201;D6R992	Transcription factor RelB	RELB
30.3269	28.7804	30.0946	29.6254	29.486	28.0949	28.9298	31.0314	28.561	29.918	30.4884	29.5674	30.3269	28.7804	30.0946	29.6254	29.486	28.0949	28.9298	31.0314	28.561	29.918	30.4884	29.5674	11	11	11	110.13	3721100000	0.110049	-0.167855	0.012832	-0.0472565	Q01469;I6L8B7;A8MUU1	Q01469;I6L8B7	Fatty acid-binding protein, epidermal	FABP5
27.0835	26.1329	27.1142	26.533	26.7308	25.8476	26.4731	27.3275	26.2763	27.1588	27.3781	27.0164	27.0835	26.1329	27.1142	26.533	26.7308	25.8476	26.4731	27.3275	26.2763	27.1588	27.3781	27.0164	14	14	14	104.57	2063900000	0.410115	-0.373652	0.230866	-0.296916	Q01518;Q01518-2;Q5T0R4;Q5T0R3;Q5T0R2;Q5T0R1;Q5T0R7;Q5T0R6;Q5T0R5;Q5T0R9;Q5T0R8;Q5T0S3;B7Z385;A0A087X0J3;A0A087WZ15;E9PDI2;P40123-3;P40123-2;P40123	Q01518;Q01518-2;Q5T0R4;Q5T0R3;Q5T0R2;Q5T0R1	Adenylyl cyclase-associated protein 1;Adenylyl cyclase-associated protein	CAP1
NaN	NaN	NaN	NaN	NaN	NaN	NaN	NaN	NaN	NaN	NaN	23.3695	NaN	NaN	NaN	NaN	NaN	NaN	NaN	NaN	NaN	NaN	NaN	NaN	3	3	3	7.0595	116320000	NaN	NaN	NaN	NaN	Q01581	Q01581	Hydroxymethylglutaryl-CoA synthase, cytoplasmic	HMGCS1
25.319	NaN	24.2709	NaN	25.0617	24.4015	NaN	24.2258	NaN	24.7094	NaN	24.8623	25.319	22.3744	24.2709	23.8391	25.0617	24.4015	22.7831	24.2258	21.6663	24.7094	22.5223	24.8623	2	2	2	7.0541	324140000	0.102769	0.362693	0.043924	-0.187854	Q01650;H0YJ95;A0A0C4DGL4;G3V4Z6;Q9UM01;Q92536	Q01650;H0YJ95;A0A0C4DGL4;G3V4Z6;Q9UM01;Q92536	Large neutral amino acids transporter small subunit 1;Y+L amino acid transporter 1;Y+L amino acid transporter 2	SLC7A5;SLC7A7;SLC7A6
24.327	26.5787	25.6161	NaN	27.321	29.8033	27.4426	27.0468	29.501	26.3345	24.5933	27.6721	24.327	26.5787	25.6161	24.1855	27.321	29.8033	27.4426	27.0468	29.501	26.3345	24.5933	27.6721	30	30	30	213.51	6651400000	0.264834	-1.23185	0.261163	1.11201	Q01780;Q01780-2;K7EJ37	Q01780;Q01780-2	Exosome component 10	EXOSC10
30.3353	30.0317	30.076	30.2271	29.9035	29.1669	29.9025	29.9276	29.1487	30.0333	30.2781	29.5336	30.3353	30.0317	30.076	30.2271	29.9035	29.1669	29.9025	29.9276	29.1487	30.0333	30.2781	29.5336	30	30	30	323.31	16609000000	0.233548	0.24569	0.00767485	0.00922775	Q01804;Q01804-3;Q01804-5;D6RI06;D6RA27;Q01804-4	Q01804;Q01804-3;Q01804-5	OTU domain-containing protein 4	OTUD4
30.0065	29.5243	29.0507	28.989	29.6691	29.0235	29.2016	28.7126	28.647	29.7194	29.5788	29.3255	30.0065	29.5243	29.0507	28.989	29.6691	29.0235	29.2016	28.7126	28.647	29.7194	29.5788	29.3255	28	28	25	287.63	16568000000	1.09616	-0.43226	0.66953	-0.495023	Q01813;Q01813-2;B1APP6;B1APP8;Q5VSR5;H0Y757;V9GYV7;V9GY25;H0Y3Y3	Q01813;Q01813-2	ATP-dependent 6-phosphofructokinase, platelet type	PFKP
NaN	NaN	NaN	NaN	NaN	24.185	NaN	NaN	NaN	NaN	NaN	22.9037	NaN	NaN	NaN	NaN	NaN	NaN	NaN	NaN	NaN	NaN	NaN	NaN	3	3	3	3.8447	119040000	NaN	NaN	NaN	NaN	Q01831-2;Q01831	Q01831-2;Q01831	DNA repair protein complementing XP-C cells	XPC
24.1768	NaN	23.7194	NaN	NaN	NaN	NaN	23.9744	22.8338	23.5505	23.7094	NaN	24.1768	23.8276	23.7194	23.2	23.5775	24.4904	24.0049	23.9744	22.8338	23.5505	23.7094	24.312	3	3	3	7.1766	131610000	0.522447	-0.550978	0.0219207	-0.0210266	Q01970-2;Q01970	Q01970-2;Q01970	1-phosphatidylinositol 4,5-bisphosphate phosphodiesterase beta-3	PLCB3
25.8852	26.2148	25.5067	25.8742	26.6206	26.9009	26.1684	26.5709	26.6342	25.3093	25.9596	26.6231	25.8852	26.2148	25.5067	25.8742	26.6206	26.9009	26.1684	26.5709	26.6342	25.3093	25.9596	26.6231	9	9	9	59.194	1899100000	0.595295	-0.600932	0.0661297	0.0782938	Q02040;X6RAJ1;Q02040-2;Q02040-3	Q02040;X6RAJ1;Q02040-2;Q02040-3	A-kinase anchor protein 17A	AKAP17A
26.0276	29.2074	28.2952	28.5322	26.1158	24.9788	28.4174	27.6328	25.4688	27.6643	27.9804	25.5529	26.0276	29.2074	28.2952	28.5322	26.1158	24.9788	28.4174	27.6328	25.4688	27.6643	27.9804	25.5529	17	17	17	66.521	1680100000	0.509523	1.64699	0.36869	1.25841	Q02413;Q02413-2	Q02413	Desmoglein-1	DSG1
NaN	NaN	NaN	NaN	NaN	NaN	NaN	NaN	NaN	NaN	23.4096	NaN	NaN	NaN	NaN	NaN	NaN	NaN	NaN	NaN	NaN	NaN	NaN	NaN	7	1	1	2.3229	52153000	NaN	NaN	NaN	NaN	Q02487	Q02487	Desmocollin-2	DSC2
28.3284	28.6567	28.534	28.9544	28.6185	29.2212	28.5817	NaN	29.6413	29.0844	28.5464	28.1447	28.3284	28.6567	28.534	28.9544	28.6185	29.2212	28.5817	23.8189	29.6413	29.0844	28.5464	28.1447	7	6	0	109	3569700000	0.517345	0.398682	0.33338	-2.1452	Q02487-2;J3QRL9	Q02487-2	Desmocollin-2	DSC2
NaN	NaN	NaN	NaN	NaN	NaN	NaN	NaN	NaN	NaN	NaN	25.5103	NaN	NaN	NaN	NaN	NaN	NaN	NaN	NaN	NaN	NaN	NaN	NaN	3	3	3	33.146	148610000	NaN	NaN	NaN	NaN	Q02535	Q02535	DNA-binding protein inhibitor ID-3	ID3
30.3358	31.9578	28.8624	26.9209	30.3018	31.9353	29.8176	30.0411	32.8378	30.5489	28.6992	30.0811	30.3358	31.9578	28.8624	26.9209	30.3018	31.9353	29.8176	30.0411	32.8378	30.5489	28.6992	30.0811	15	15	15	94.684	27423000000	0.474343	-1.49848	0.282657	0.539227	Q02543;M0R3D6;M0R1A7;M0R117;M0R0P7	Q02543;M0R3D6;M0R1A7;M0R117;M0R0P7	60S ribosomal protein L18a	RPL18A
28.8663	27.7794	28.9789	28.6264	28.4916	27.242	28.4161	29.2819	27.9183	28.9765	29.0574	28.6443	28.8663	27.7794	28.9789	28.6264	28.4916	27.242	28.4161	29.2819	27.9183	28.9765	29.0574	28.6443	24	24	24	174.7	8084400000	0.0577639	-0.0482006	0.00114819	-0.001791	Q02790;F5H1U3;H0YFG2;F5H120	Q02790	Peptidyl-prolyl cis-trans isomerase FKBP4;Peptidyl-prolyl cis-trans isomerase FKBP4, N-terminally processed	FKBP4
24.9676	24.6451	25.0997	NaN	25.0036	25.3956	24.8493	24.7711	25.1693	24.547	24.5248	25.1801	24.9676	24.6451	25.0997	22.5735	25.0036	25.3956	24.8493	24.7711	25.1693	24.547	24.5248	25.1801	9	9	9	25.857	795340000	0.285873	-1.01586	0.0410376	-0.0422487	Q02809;Q02809-2;Q5JXB8;Q5JXB7	Q02809;Q02809-2	Procollagen-lysine,2-oxoglutarate 5-dioxygenase 1	PLOD1
28.8698	28.9863	29.0236	29.426	28.5831	28.0933	28.5351	28.5339	27.0815	28.6725	28.9701	28.8332	28.8698	28.9863	29.0236	29.426	28.5831	28.0933	28.5351	28.5339	27.0815	28.6725	28.9701	28.8332	12	12	12	125.49	6274800000	0.572123	0.323142	1.48061	-0.367152	Q02833-3;Q02833-2;Q02833;A0A0G2JLR5;A0A0G2JMW4;H0YEI0;E9PM39;F8W7Q0;A0A0J9YYE4	Q02833-3;Q02833-2;Q02833;A0A0G2JLR5;A0A0G2JMW4;H0YEI0	Ras association domain-containing protein 7	RASSF7
28.1966	28.3456	26.3822	NaN	28.7317	31.5377	28.2938	28.207	31.6734	30.4232	27.396	29.6844	28.1966	28.3456	26.3822	25.1932	28.7317	31.5377	28.2938	28.207	31.6734	30.4232	27.396	29.6844	16	16	16	182.09	19793000000	0.778976	-2.75249	0.0841637	-0.289811	Q02878;F8VZ45;U3KQR5;F8VR69;F8VZA3;F8VWR1;F8VU16	Q02878	60S ribosomal protein L6	RPL6
25.4387	26.4399	25.1683	NaN	26.4028	28.4058	27.155	27.0645	28.1959	26.4853	25.6306	27.1717	25.4387	26.4399	25.1683	24.8044	26.4028	28.4058	27.155	27.0645	28.1959	26.4853	25.6306	27.1717	36	23	23	134.85	2894700000	0.6658	-1.41474	0.341483	0.708593	Q02880-2;Q02880;E9PCY5;H7BZ82	Q02880-2;Q02880;E9PCY5	DNA topoisomerase 2-beta;DNA topoisomerase 2	TOP2B
28.7186	28.8157	29.1327	28.9707	28.1694	27.4004	28.3341	29.3229	27.5927	29.3616	29.3381	28.8001	28.7186	28.8157	29.1327	28.9707	28.1694	27.4004	28.3341	29.3229	27.5927	29.3616	29.3381	28.8001	31	31	31	307.91	6643300000	0.0194598	-0.0174265	0.148332	-0.240604	Q02952-3;Q02952-2;Q02952	Q02952-3;Q02952-2;Q02952	A-kinase anchor protein 12	AKAP12
29.1639	30.1274	27.2563	26.0486	28.9341	30.5155	28.1595	28.1331	31.3221	29.0693	27.4521	28.5108	29.1639	30.1274	27.2563	26.0486	28.9341	30.5155	28.1595	28.1331	31.3221	29.0693	27.4521	28.5108	10	10	3	82.454	7292400000	0.620224	-1.32899	0.105104	0.164824	Q03135;E9PCT5	Q03135;E9PCT5	Caveolin-1;Caveolin	CAV1
NaN	NaN	NaN	NaN	NaN	24.0306	NaN	NaN	24.3865	NaN	NaN	NaN	NaN	NaN	NaN	NaN	NaN	NaN	NaN	NaN	NaN	NaN	NaN	NaN	4	4	4	11.424	136540000	NaN	NaN	NaN	NaN	Q03164-2;Q03164;Q03164-3	Q03164-2;Q03164;Q03164-3	Histone-lysine N-methyltransferase 2A;MLL cleavage product N320;MLL cleavage product C180	KMT2A
NaN	NaN	NaN	NaN	NaN	24.5507	23.9107	NaN	25.8214	NaN	NaN	NaN	NaN	NaN	NaN	NaN	NaN	NaN	NaN	NaN	NaN	NaN	NaN	NaN	8	8	8	20.72	254610000	NaN	NaN	NaN	NaN	Q03188;H0Y8J2;Q03188-2;H0Y9W1	Q03188	Centromere protein C	CENPC
27.9594	28.4401	26.6148	25.9013	28.7132	27.1969	NaN	26.4709	27.4402	26.0317	27.3775	27.6027	27.9594	28.4401	26.6148	25.9013	28.7132	27.1969	23.1786	26.4709	27.4402	26.0317	27.3775	27.6027	8	8	8	170.28	3445600000	1.09076	-1.23198	0.606237	-2.66529	Q03405-2;M0R0H5;M0QYR6;M0R1I2;Q03405;M0R2E9;Q03405-3;M0R0Y4;M0QX27;M0QYS6;M0R383	Q03405-2;M0R0H5;M0QYR6;M0R1I2;Q03405;M0R2E9;Q03405-3	Urokinase plasminogen activator surface receptor	PLAUR
22.2778	26.3919	22.8992	NaN	27.1158	30.4511	27.6295	26.4543	30.7869	26.9223	24.1952	28.7422	22.2778	26.3919	22.8992	24.5481	27.1158	30.4511	27.6295	26.4543	30.7869	26.9223	24.1952	28.7422	38	38	38	323.31	9657700000	0.427064	-2.74508	0.0809636	0.573168	Q03701;A0A087X1N2;C9J9W7	Q03701;A0A087X1N2	CCAAT/enhancer-binding protein zeta	CEBPZ
28.4355	28.4319	28.6288	28.1393	28.2295	27.6437	27.7214	27.975	27.4686	28.5479	28.4957	28.1519	28.4355	28.4319	28.6288	28.1393	28.2295	27.6437	27.7214	27.975	27.4686	28.5479	28.4957	28.1519	17	17	17	60.472	6228700000	0.0660235	0.0602512	0.807336	-0.475642	Q04446;E9PGM4	Q04446;E9PGM4	1,4-alpha-glucan-branching enzyme	GBE1
27.7222	27.6867	27.3857	27.3976	27.6226	25.933	26.5034	28.03	25.7345	27.1665	27.5357	27.2301	27.7222	27.6867	27.3857	27.3976	27.6226	25.933	26.5034	28.03	25.7345	27.1665	27.5357	27.2301	21	21	19	72.935	2696200000	0.0179457	0.00876045	0.0481645	-0.116207	Q04721;D2WEZ3;R4GN02;A0A096LNW5;A0A087WV16;A0A087X002;A0A0B4J2B3;Q7Z3S9-2;Q7Z3S9;Q7Z3S9-3	Q04721	Neurogenic locus notch homolog protein 2;Notch 2 extracellular truncation;Notch 2 intracellular domain	NOTCH2
27.1381	25.8229	27.4484	NaN	27.1699	25.6566	26.3173	27.912	25.9851	27.1623	27.8382	26.8634	27.1381	25.8229	27.4484	24.2826	27.1699	25.6566	26.3173	27.912	25.9851	27.1623	27.8382	26.8634	9	9	9	19.771	1841300000	0.333045	-1.48529	0.084023	-0.236168	Q04760-2;Q04760	Q04760-2;Q04760	Lactoylglutathione lyase	GLO1
30.6529	29.5062	30.1757	29.6987	29.997	29.9998	29.569	30.1989	29.1257	30.0659	30.0143	29.8161	30.6529	29.5062	30.1757	29.6987	29.997	29.9998	29.569	30.1989	29.1257	30.0659	30.0143	29.8161	9	9	9	113.71	4935400000	0.0269478	0.0220156	0.0299518	-0.031188	Q04837;A0A0G2JLD8;E7EUY5;C9K0U8	Q04837;A0A0G2JLD8;E7EUY5;C9K0U8	Single-stranded DNA-binding protein, mitochondrial	SSBP1
24.3037	NaN	24.1479	NaN	NaN	23.7077	NaN	24.2162	23.8997	24.2775	NaN	23.8114	24.3037	21.9009	24.1479	23.4406	22.5636	23.7077	22.426	24.2162	23.8997	24.2775	21.5557	23.8114	4	3	3	7.4789	299880000	0.3501	1.11067	0.154151	0.637532	Q04864-2;Q04864	Q04864-2;Q04864	Proto-oncogene c-Rel	REL
31.3651	30.9997	30.1388	29.8655	31.2094	30.2097	30.2999	30.4411	29.4084	30.5352	30.9368	30.9194	31.3651	30.9997	30.1388	29.8655	31.2094	30.2097	30.2999	30.4411	29.4084	30.5352	30.9368	30.9194	20	15	15	285.69	27949000000	1.67407	-0.925961	1.79841	-0.557621	Q04917;A2IDB2;F8WEB6;A2IDB1	Q04917;A2IDB2	14-3-3 protein eta	YWHAH
27.2825	NaN	NaN	NaN	NaN	NaN	NaN	NaN	25.5259	26.1592	NaN	NaN	27.2825	22.5893	21.7817	22.7703	22.4286	23.022	23.1903	22.9501	25.5259	26.1592	22.9114	23.171	2	2	2	7.5823	285800000	-4.34294e-08	0	-4.34294e-08	0	Q04941;Q04941-2	Q04941;Q04941-2	Proteolipid protein 2	PLP2
27.225	27.1056	25.7002	25.5521	27.2168	27.7751	26.796	25.9186	26.5568	26.4992	26.3862	27.3316	27.225	27.1056	25.7002	25.5521	27.2168	27.7751	26.796	25.9186	26.5568	26.4992	26.3862	27.3316	8	8	8	136.85	2923000000	0.908833	-1.23279	0.285602	-0.501595	Q05048;A0A0A0MSZ9;A3KFI9	Q05048;A0A0A0MSZ9	Cleavage stimulation factor subunit 1	CSTF1
26.7316	26.4711	26.6683	26.6369	26.2817	25.991	26.3767	26.0486	25.7014	26.5234	26.6288	26.3516	26.7316	26.4711	26.6683	26.6369	26.2817	25.991	26.3767	26.0486	25.7014	26.5234	26.6288	26.3516	11	11	11	52.831	1810100000	0.4383	0.162376	0.487625	-0.277583	Q05086-2;Q05086-3;Q05086;A0A0D9SG77;S4R306;A0A0D9SG63;A0A0D9SES7;A0A0D9SF91;A0A0D9SGI3	Q05086-2;Q05086-3;Q05086;A0A0D9SG77	Ubiquitin-protein ligase E3A	UBE3A
28.6113	28.3768	27.6056	27.2046	27.69	26.873	27.3405	27.7648	27.0026	27.5887	28.0486	27.9514	28.6113	28.3768	27.6056	27.2046	27.69	26.873	27.3405	27.7648	27.0026	27.5887	28.0486	27.9514	18	18	18	301.43	5363600000	0.99071	-0.594893	0.754189	-0.447358	Q05209;Q05209-2;Q05209-3;H0YC15;C9J1X8;F8WB51;C9JJC1;H3BM04	Q05209;Q05209-2;Q05209-3	Tyrosine-protein phosphatase non-receptor type 12	PTPN12
24.0403	23.4952	NaN	NaN	23.6371	26.8832	24.0477	NaN	26.393	23.464	NaN	25.0088	24.0403	23.4952	21.9338	22.6307	23.6371	26.8832	24.0477	22.5071	26.393	23.464	23.2556	25.0088	5	5	5	31.408	850100000	0.723794	-1.84994	0.267556	-0.85481	Q5T760;Q05519-2;Q05519;B4DWT1;S4R3C4;Q5T757	Q5T760;Q05519-2;Q05519;B4DWT1	Serine/arginine-rich splicing factor 11	SRSF11
29.8981	28.4828	29.3404	28.2067	29.1751	29.3887	28.6372	29.3408	28.8302	29.0779	28.3519	29.2762	29.8981	28.4828	29.3404	28.2067	29.1751	29.3887	28.6372	29.3408	28.8302	29.0779	28.3519	29.2762	17	6	6	107.74	6843000000	0.0173298	-0.0404921	0.101421	0.174914	Q05639	Q05639	Elongation factor 1-alpha 2	EEF1A2
NaN	NaN	NaN	NaN	NaN	NaN	NaN	NaN	NaN	NaN	NaN	22.1365	NaN	NaN	NaN	NaN	NaN	NaN	NaN	NaN	NaN	NaN	NaN	NaN	2	2	2	3.6329	48933000	NaN	NaN	NaN	NaN	Q05823-2;Q05823	Q05823-2;Q05823	2-5A-dependent ribonuclease	RNASEL
NaN	24.5259	NaN	NaN	NaN	27.1362	25.0631	NaN	27.051	24.6622	NaN	25.1013	21.4624	24.5259	22.6459	21.8745	24.4674	27.1362	25.0631	24.5324	27.051	24.6622	23.7762	25.1013	6	6	6	11.492	1164300000	0.979873	-2.17851	0.17725	0.359008	Q05D32-2;Q05D32;H0YMB4;H0YNU2;H0YNW9;H0YMH7	Q05D32-2;Q05D32	CTD small phosphatase-like protein 2	CTDSPL2
27.5276	27.5724	26.6252	25.5934	26.7714	26.1328	26.7675	26.6099	26.1143	26.9197	27.3814	26.9256	27.5276	27.5724	26.6252	25.5934	26.7714	26.1328	26.7675	26.6099	26.1143	26.9197	27.3814	26.9256	12	12	12	69.128	2822800000	0.687583	-1.04417	0.712776	-0.464773	Q06124-2;Q06124;Q06124-3;A0A0U1RRI0;H0YF12	Q06124-2;Q06124;Q06124-3	Tyrosine-protein phosphatase non-receptor type 11	PTPN11
25.8557	25.2288	25.886	25.7479	25.8843	25.2341	25.1986	26.0785	24.6843	25.9912	26.3728	26.0925	25.8557	25.2288	25.886	25.7479	25.8843	25.2341	25.1986	26.0785	24.6843	25.9912	26.3728	26.0925	7	7	7	28.606	1155200000	0.932013	-0.415729	0.485454	-0.594133	Q06203;D6RCC8;D6RE15	Q06203	Amidophosphoribosyltransferase	PPAT
28.7321	28.6014	28.6075	28.2364	28.5471	27.6344	28.5522	28.5474	27.7636	28.835	28.6811	28.5564	28.7321	28.6014	28.6075	28.2364	28.5471	27.6344	28.5522	28.5474	27.7636	28.835	28.6811	28.5564	29	29	29	170.56	8129300000	0.376316	-0.196883	0.415633	-0.0689993	Q06210-2;Q06210;O94808;E5RJP4	Q06210-2;Q06210	Glutamine--fructose-6-phosphate aminotransferase [isomerizing] 1	GFPT1
27.2728	26.4757	26.9518	26.7352	26.906	25.9007	26.7223	27.0501	26.3319	26.9432	27.2576	26.7366	27.2728	26.4757	26.9518	26.7352	26.906	25.9007	26.7223	27.0501	26.3319	26.9432	27.2576	26.7366	9	9	9	53.151	1797100000	0.193337	-0.153616	0.123152	-0.110903	Q06323;Q06323-3;Q06323-2;H0YKK6;H0YLU2	Q06323;Q06323-3;Q06323-2	Proteasome activator complex subunit 1	PSME1
24.243	23.9324	NaN	NaN	24.3737	24.4618	24.471	NaN	24.0632	NaN	NaN	NaN	24.243	23.9324	23.881	22.85	24.3737	24.4618	24.471	23.2248	24.0632	22.9783	22.7343	23.6874	2	2	2	7.8948	337380000	-4.34294e-08	0	0.299274	0.637052	Q06330-3;Q06330-2;Q06330-5;Q06330-4;Q06330-6;Q06330-7;Q06330;H0Y8R3;D6R927	Q06330-3;Q06330-2;Q06330-5;Q06330-4;Q06330-6;Q06330-7;Q06330;H0Y8R3;D6R927	Recombining binding protein suppressor of hairless	RBPJ
NaN	NaN	NaN	NaN	23.7209	24.7765	NaN	NaN	NaN	NaN	NaN	NaN	22.0747	23.0175	23.0458	24.6351	23.7209	24.7765	23.2552	23.0446	22.8027	21.9343	23.2327	22.9801	4	2	2	5.437	286210000	-4.34294e-08	0	-4.34294e-08	0	Q06587;Q06587-2	Q06587;Q06587-2	E3 ubiquitin-protein ligase RING1	RING1
27.6719	26.6161	NaN	NaN	27.792	NaN	NaN	NaN	28.276	28.0742	28.0603	27.3477	27.6719	26.6161	22.2849	22.8656	27.792	23.8155	22.7843	24.2968	28.276	28.0742	28.0603	27.3477	4	4	4	19.595	3926400000	2.10034	-5.12874	1.41987	-4.16345	Q06609-3;Q06609;Q06609-4;Q06609-2;Q9NZG9;E9PI54;E9PJ30;E9PNT5	Q06609-3;Q06609;Q06609-4;Q06609-2	DNA repair protein RAD51 homolog 1	RAD51
35.9588	35.8867	35.9803	35.9121	35.7856	35.3343	35.3924	35.8747	35.3131	36.3355	36.0041	35.408	35.9588	35.8867	35.9803	35.9121	35.7856	35.3343	35.3924	35.8747	35.3131	36.3355	36.0041	35.408	25	25	20	323.31	790320000000	0.294689	0.240189	0.0617407	-0.0724983	Q06830;A0A0A0MSI0;A0A0A0MRQ5	Q06830;A0A0A0MSI0	Peroxiredoxin-1	PRDX1
29.8827	29.2779	33.9192	34.8364	29.4462	29.1111	33.5053	33.6318	29.6946	29.6399	31.5246	31.1849	29.8827	29.2779	33.9192	34.8364	29.4462	29.1111	33.5053	33.6318	29.6946	29.6399	31.5246	31.1849	9	9	9	206.44	49540000000	1.59887	3.02298	2.17814	2.21377	Q07021;I3L3Q7;I3L3B0	Q07021;I3L3Q7;I3L3B0	Complement component 1 Q subcomponent-binding protein, mitochondrial	C1QBP
26.2906	26.1267	26.0401	26.5851	26.268	27.0436	26.72	27.2045	26.9516	27.0205	26.9138	26.8937	26.2906	26.1267	26.0401	26.5851	26.268	27.0436	26.72	27.2045	26.9516	27.0205	26.9138	26.8937	16	16	16	127.03	2493700000	0.789315	-0.591112	0.080039	0.0585508	Q07065;H3BUW6;H3BN64;H3BRM1;H3BRF9;Q96K21-4;Q96K21-3;Q96K21-2;Q96K21	Q07065	Cytoskeleton-associated protein 4	CKAP4
27.4289	27.4459	26.947	27.0499	27.322	29.1149	27.254	28.0331	29.3055	27.5137	27.5464	27.8132	27.4289	27.4459	26.947	27.0499	27.322	29.1149	27.254	28.0331	29.3055	27.5137	27.5464	27.8132	9	9	7	170.82	6824600000	1.38373	-0.681299	0.0278261	-0.0362072	Q07666;Q07666-2;Q07666-3;Q5VWX1;E5RG12;H0YAQ1;H0YAQ3;E5RJZ9;Q9H6N6	Q07666;Q07666-2;Q07666-3	KH domain-containing, RNA-binding, signal transduction-associated protein 1	KHDRBS1
NaN	NaN	NaN	NaN	25.8929	NaN	NaN	NaN	NaN	NaN	NaN	NaN	NaN	NaN	NaN	NaN	NaN	NaN	NaN	NaN	NaN	NaN	NaN	NaN	3	3	3	5.419	184190000	NaN	NaN	NaN	NaN	Q07812-2;I6LPK7;Q07812-5;Q07812-7;Q07812-8;Q07812;K4JQN1;Q07812-6	Q07812-2;I6LPK7;Q07812-5;Q07812-7;Q07812-8;Q07812	Apoptosis regulator BAX	BAX
NaN	NaN	25.6151	NaN	NaN	NaN	26.0426	NaN	NaN	NaN	NaN	NaN	NaN	NaN	NaN	NaN	NaN	NaN	NaN	NaN	NaN	NaN	NaN	NaN	4	4	4	8.8175	145750000	NaN	NaN	NaN	NaN	Q08188	Q08188	Protein-glutamine gamma-glutamyltransferase E;Protein-glutamine gamma-glutamyltransferase E 50 kDa catalytic chain;Protein-glutamine gamma-glutamyltransferase E 27 kDa non-catalytic chain	TGM3
26.7252	26.2254	26.1791	26.0567	26.8422	26.4912	26.1349	26.6036	26.3276	26.9399	26.7858	26.5428	26.7252	26.2254	26.1791	26.0567	26.8422	26.4912	26.1349	26.6036	26.3276	26.9399	26.7858	26.5428	6	6	6	17.468	2043000000	1.24577	-0.546351	0.420329	-0.295092	Q08209-3;Q08209-2;Q08209;E7ETC2;Q08209-5;Q08209-4;E9PPC8;E9PK68;Q5F2F8;P16298-2;P16298-3;P16298;P16298-4;H0YB02;Q5F2G0;G3V111;P48454-2;P48454;P48454-3	Q08209-3;Q08209-2;Q08209;E7ETC2;Q08209-5;Q08209-4;E9PPC8;E9PK68;Q5F2F8;P16298-2;P16298-3;P16298;P16298-4	Serine/threonine-protein phosphatase 2B catalytic subunit alpha isoform;Serine/threonine-protein phosphatase;Serine/threonine-protein phosphatase 2B catalytic subunit beta isoform	PPP3CA;PPP3CB
30.0234	31.4876	30.8097	30.7952	31.7904	33.5367	32.6581	32.191	33.5154	32.0922	30.3813	32.4802	30.0234	31.4876	30.8097	30.7952	31.7904	33.5367	32.6581	32.191	33.5154	32.0922	30.3813	32.4802	66	66	66	323.31	115550000000	0.214562	-0.628301	0.344014	0.993778	Q08211;Q08211-2;REV__H0YA90;REV__Q7Z6J0-3	Q08211	ATP-dependent RNA helicase A	DHX9
25.6634	24.9817	26.4651	26.8933	25.6041	25.4195	26.0491	26.1959	24.392	NaN	26.3508	25.5871	25.6634	24.9817	26.4651	26.8933	25.6041	25.4195	26.0491	26.1959	24.392	22.6912	26.3508	25.5871	7	7	6	27.678	1081000000	0.608721	0.710269	0.13606	0.153577	Q08380;K7EP36;K7ESM3;K7EKQ5;K7EQT9;K7ES75;K7EN99;K7ERZ6;K7EJY8	Q08380	Galectin-3-binding protein	LGALS3BP
25.7358	29.3479	28.0789	28.0099	25.8551	25.5822	26.2798	28.1109	25.3672	26.4258	27.6518	25.306	25.7358	29.3479	28.0789	28.0099	25.8551	25.5822	26.2798	28.1109	25.3672	26.4258	27.6518	25.306	10	10	9	31.002	1366600000	0.503347	1.56543	0.168951	0.716382	Q08554-2;Q08554	Q08554-2;Q08554	Desmocollin-1	DSC1
24.2704	NaN	NaN	NaN	NaN	NaN	NaN	NaN	23.4644	NaN	NaN	NaN	NaN	NaN	NaN	NaN	NaN	NaN	NaN	NaN	NaN	NaN	NaN	NaN	4	4	4	6.482	272410000	NaN	NaN	NaN	NaN	Q08752	Q08752	Peptidyl-prolyl cis-trans isomerase D	PPID
26.6241	26.9075	26.7899	27.5427	27.3485	28.5757	27.7563	27.0105	28.2791	26.6256	27.0089	27.6617	26.6241	26.9075	26.7899	27.5427	27.3485	28.5757	27.7563	27.0105	28.2791	26.6256	27.0089	27.6617	17	17	17	72.595	4984300000	0.115336	-0.168994	0.0307843	0.04807	Q08945;E9PMD4;A0A0U1RRK2	Q08945	FACT complex subunit SSRP1	SSRP1
NaN	NaN	NaN	NaN	NaN	NaN	NaN	NaN	NaN	NaN	NaN	20.9155	NaN	NaN	NaN	NaN	NaN	NaN	NaN	NaN	NaN	NaN	NaN	NaN	1	1	1	4.6118	25090000	NaN	NaN	NaN	NaN	Q08AD1-2;Q08AD1-3;Q08AD1	Q08AD1-2;Q08AD1-3;Q08AD1	Calmodulin-regulated spectrin-associated protein 2	CAMSAP2
26.2671	26.2273	26.8689	26.939	25.8401	25.464	26.7027	25.8922	25.3001	25.4967	26.3798	25.7672	26.2671	26.2273	26.8689	26.939	25.8401	25.464	26.7027	25.8922	25.3001	25.4967	26.3798	25.7672	10	10	10	23.45	1418000000	0.940791	0.83046	0.153405	0.223927	Q08AF3;B4E128;Q08AF3-2;Q68D06-2;Q68D06;Q7Z7L1	Q08AF3;B4E128;Q08AF3-2	Schlafen family member 5	SLFN5
NaN	NaN	24.048	NaN	24.6048	24.9581	NaN	NaN	24.7653	NaN	24.0289	NaN	22.3911	22.7581	24.048	22.9286	24.6048	24.9581	24.9344	23.4863	24.7653	22.9882	24.0289	24.0765	4	4	4	18.623	468200000	0.376987	-0.564404	0.0716301	0.157612	Q08J23-3;Q08J23-2;Q08J23	Q08J23-3;Q08J23-2;Q08J23	tRNA (cytosine(34)-C(5))-methyltransferase	NSUN2
28.5528	28.9407	28.7659	28.4787	29.1869	29.9158	29.5006	29.1385	29.8788	28.7706	28.7807	29.3541	28.5528	28.9407	28.7659	28.4787	29.1869	29.9158	29.5006	29.1385	29.8788	28.7706	28.7807	29.3541	18	18	11	323.31	14407000000	0.523622	-0.445104	0.272039	0.252173	Q09028-3;Q09028;Q09028-2;Q09028-4;H0YF10;H0YCT5;H0YDK2;H0YEU5;E9PNS6;E9PNS2;C9JPP3;E9PIC4;E9PND5	Q09028-3;Q09028;Q09028-2;Q09028-4;H0YF10	Histone-binding protein RBBP4	RBBP4
25.9625	27.1187	24.5661	26.6524	27.0684	28.806	26.2169	26.6425	28.9441	26.4828	25.9612	27.7584	25.9625	27.1187	24.5661	26.6524	27.0684	28.806	26.2169	26.6425	28.9441	26.4828	25.9612	27.7584	21	21	21	133.31	4926600000	0.337616	-1.25055	0.16291	-0.430069	Q09161;X6R941	Q09161	Nuclear cap-binding protein subunit 1	NCBP1
NaN	NaN	NaN	NaN	NaN	NaN	24.2045	NaN	NaN	NaN	23.7648	NaN	NaN	NaN	NaN	NaN	NaN	NaN	NaN	NaN	NaN	NaN	NaN	NaN	8	8	8	28.363	260290000	NaN	NaN	NaN	NaN	Q09666;E9PQE3;E9PJZ0;E9PKR9;E9PJC6;E9PLK4;Q09666-2	Q09666	Neuroblast differentiation-associated protein AHNAK	AHNAK
27.5964	26.7469	26.5741	27.6653	27.3413	26.6308	27.7276	27.1336	26.2766	27.896	27.5861	27.2367	27.5964	26.7469	26.5741	27.6653	27.3413	26.6308	27.7276	27.1336	26.2766	27.896	27.5861	27.2367	8	8	8	37.25	2310000000	0.17964	-0.291713	0.017421	0.0191755	Q0PNE2;Q0PNE2-2;C9IYN7;C9J9N8;C9JEX8;C9JLH5;C9JA82;C9J2D6;H7BZM9;F8WE64	Q0PNE2;Q0PNE2-2;C9IYN7;C9J9N8;C9JEX8;C9JLH5;C9JA82;C9J2D6	Elongator complex protein 6	ELP6
29.4901	29.4987	29.5448	29.6191	29.2715	28.7542	29.1841	29.0202	28.5683	29.116	29.2704	29.0769	29.4901	29.4987	29.5448	29.6191	29.2715	28.7542	29.1841	29.0202	28.5683	29.116	29.2704	29.0769	25	25	25	188.2	12665000000	1.23048	0.408298	0.200935	-0.0715084	Q0VG06;Q0VG06-3;E7EVV8;Q0VG06-2;F5H095;F5GZS4;I3L2L9;J3KQD8;F5H5G6	Q0VG06;Q0VG06-3	Fanconi anemia-associated protein of 100 kDa	FAAP100
25.4652	25.8467	25.9607	26.035	25.6814	27.0209	26.4356	26.3581	27.0457	26.233	25.4301	26.1281	25.4652	25.8467	25.9607	26.035	25.6814	27.0209	26.4356	26.3581	27.0457	26.233	25.4301	26.1281	14	14	14	62.898	1581300000	0.224156	0.218699	0.656349	0.617764	Q10570;A0A087X101;E9PIM1	Q10570	Cleavage and polyadenylation specificity factor subunit 1	CPSF1
28.9916	28.9588	29.0828	29.3363	28.9182	28.0118	29.359	28.9564	27.9899	29.097	29.1687	28.7172	28.9916	28.9588	29.0828	29.3363	28.9182	28.0118	29.359	28.9564	27.9899	29.097	29.1687	28.7172	19	19	19	172.81	10256000000	0.38572	0.266565	0.258584	0.214737	Q10713;Q10713-2;Q5SXN9	Q10713;Q10713-2	Mitochondrial-processing peptidase subunit alpha	PMPCA
24.9921	26.9676	25.312	23.4399	27.3539	29.5484	28.9371	27.7075	29.7596	27.0107	24.5138	28.2691	24.9921	26.9676	25.312	23.4399	27.3539	29.5484	28.9371	27.7075	29.7596	27.0107	24.5138	28.2691	39	39	39	323.31	6622600000	0.358427	-2.01551	0.365015	1.93085	Q12769;G3V198;E9PR16;Q12769-3;Q12769-2;E9PSI3	Q12769;G3V198;E9PR16	Nuclear pore complex protein Nup160	NUP160
NaN	22.2625	NaN	NaN	NaN	NaN	NaN	NaN	NaN	NaN	21.8049	NaN	NaN	NaN	NaN	NaN	NaN	NaN	NaN	NaN	NaN	NaN	NaN	NaN	3	3	3	4.7661	39084000	NaN	NaN	NaN	NaN	Q12770;Q12770-3;D6RA39;C9JQ35;A0A0A0MTG6;Q12770-4;Q12770-2	Q12770;Q12770-3	Sterol regulatory element-binding protein cleavage-activating protein	SCAP
NaN	NaN	NaN	NaN	NaN	NaN	NaN	NaN	NaN	NaN	NaN	23.2359	NaN	NaN	NaN	NaN	NaN	NaN	NaN	NaN	NaN	NaN	NaN	NaN	3	3	3	3.9359	66445000	NaN	NaN	NaN	NaN	Q12774;H0Y895;Q12774-2	Q12774;H0Y895;Q12774-2	Rho guanine nucleotide exchange factor 5	ARHGEF5
25.744	27.8841	25.6366	27.3598	28.6379	30.6462	29.4656	27.6115	30.6041	27.9827	26.4451	28.5692	25.744	27.8841	25.6366	27.3598	28.6379	30.6462	29.4656	27.6115	30.6041	27.9827	26.4451	28.5692	30	30	30	323.31	14003000000	0.269625	-1.00893	0.267186	1.03137	Q12788;J3KNP2;A0A087WYP7;H3BN88	Q12788;J3KNP2	Transducin beta-like protein 3	TBL3
25.53	26.363	25.3152	25.8543	25.9506	27.0267	26.6661	25.838	26.8984	25.6592	25.5137	26.4535	25.53	26.363	25.3152	25.8543	25.9506	27.0267	26.6661	25.838	26.8984	25.6592	25.5137	26.4535	21	21	21	67.989	1553500000	0.269029	-0.398846	0.148794	0.268487	Q12789-3;Q12789;H3BRD0;H3BU55;H3BU37;I3L1Z3	Q12789-3;Q12789	General transcription factor 3C polypeptide 1	GTF3C1
24.9101	NaN	NaN	NaN	24.3851	24.7174	NaN	NaN	NaN	NaN	NaN	24.6917	24.9101	22.653	23.0576	23.0308	24.3851	24.7174	24.2051	24.3785	21.6791	23.182	23.5482	24.6917	4	2	2	3.1202	275500000	0.697451	-1.07579	0.0999561	0.171808	Q12792-4;Q12792;Q12792-3;F8VS81;F8W645;F8W1Q9	Q12792-4;Q12792;Q12792-3;F8VS81	Twinfilin-1	TWF1
23.8179	23.6297	23.705	NaN	24.5619	25.3074	23.3838	23.2771	24.0946	23.7708	23.6221	23.7941	23.8179	23.6297	23.705	24.2096	24.5619	25.3074	23.3838	23.2771	24.0946	23.7708	23.6221	23.7941	6	6	6	63.74	343470000	0.34824	0.24922	1.18779	-0.37767	Q12797-10;Q12797	Q12797-10;Q12797	Aspartyl/asparaginyl beta-hydroxylase	ASPH
25.1825	25.0724	24.7796	25.0559	24.9846	25.4742	24.7837	24.6838	25.4345	25.0284	25.2093	24.7318	25.1825	25.0724	24.7796	25.0559	24.9846	25.4742	24.7837	24.6838	25.4345	25.0284	25.2093	24.7318	4	4	3	26.94	795170000	0.0625421	-0.0527945	0.362498	-0.236801	Q12800-2;Q12800-3;Q12800-4;Q12800;F8VX55;F8VWL0;C9JWL3	Q12800-2;Q12800-3;Q12800-4;Q12800;F8VX55;F8VWL0	Alpha-globin transcription factor CP2	TFCP2
32.0838	31.9936	31.8368	32.0069	31.8423	30.658	31.2829	32.0811	30.3499	31.6195	31.6977	31.4551	32.0838	31.9936	31.8368	32.0069	31.8423	30.658	31.2829	32.0811	30.3499	31.6195	31.6977	31.4551	101	101	101	323.31	56271000000	0.838706	0.345442	0.0842029	0.105626	Q12802-4;Q12802;Q12802-2;H0YMW2;A0A087WTD7;A8MYJ1;A0A087WY36;H0YLH1;Q12802-5;A0A087X047;A0A087WX73;H0YK84;REV__Q99543-2;REV__Q99543	Q12802-4;Q12802;Q12802-2;H0YMW2	A-kinase anchor protein 13	AKAP13
26.0082	25.7148	NaN	NaN	25.7899	25.3509	25.0523	NaN	25.1006	25.4312	25.2442	25.324	26.0082	25.7148	23.1231	23.4864	25.7899	25.3509	25.0523	22.7792	25.1006	25.4312	25.2442	25.324	6	6	6	34.907	985000000	2.05989	-1.97935	0.453472	-1.36839	Q12834	Q12834	Cell division cycle protein 20 homolog	CDC20
NaN	NaN	NaN	NaN	NaN	25.4997	NaN	NaN	25.7417	NaN	NaN	24.3508	NaN	NaN	NaN	NaN	NaN	NaN	NaN	NaN	NaN	NaN	NaN	NaN	5	5	5	12.222	360270000	NaN	NaN	NaN	NaN	Q12872;Q12872-2;H0YFR9	Q12872;Q12872-2	Splicing factor, suppressor of white-apricot homolog	SFSWAP
29.209	29.5678	28.4473	29.0094	29.8681	30.5118	29.5568	29.6479	30.4786	29.1375	28.8698	29.4666	29.209	29.5678	28.4473	29.0094	29.8681	30.5118	29.5568	29.6479	30.4786	29.1375	28.8698	29.4666	25	25	25	323.31	19894000000	0.40279	-0.439848	0.542169	0.434175	Q12874	Q12874	Splicing factor 3A subunit 3	SF3A3
29.2887	29.3514	29.2127	29.1959	29.2336	29.7473	29.1598	29.5642	29.6382	29.4775	29.1134	29.4954	29.2887	29.3514	29.2127	29.1959	29.2336	29.7473	29.1598	29.5642	29.6382	29.4775	29.1134	29.4954	48	48	48	323.31	12927000000	0.185276	-0.100108	0.0679675	0.0575914	Q12888;Q12888-3;Q12888-2;A6NNK5;C9JXV0;H7C3N7;H7BZY0;M0R142;H7C151;H7C495	Q12888;Q12888-3;Q12888-2;A6NNK5;C9JXV0	Tumor suppressor p53-binding protein 1	TP53BP1
26.0116	25.1933	NaN	NaN	25.7302	25.0397	24.9774	NaN	26.0177	NaN	26.5159	25.3215	26.0116	25.1933	22.6471	23.8698	25.7302	25.0397	24.9774	22.9406	26.0177	24.0147	26.5159	25.3215	4	4	4	30.222	790790000	1.04788	-2.66019	0.621969	-1.95971	Q12904;Q12904-2;D6R937	Q12904;Q12904-2	Aminoacyl tRNA synthase complex-interacting multifunctional protein 1;Endothelial monocyte-activating polypeptide 2	AIMP1
28.7766	30.5875	29.586	29.0241	30.4216	32.9475	31.3055	30.7152	32.6282	30.7641	29.024	31.4767	28.7766	30.5875	29.586	29.0241	30.4216	32.9475	31.3055	30.7152	32.6282	30.7641	29.024	31.4767	25	25	25	323.31	52496000000	0.275052	-0.945303	0.216066	0.760016	Q12905;B4DY09;A0A0A0MRL0;X6R6Z1	Q12905;B4DY09	Interleukin enhancer-binding factor 2	ILF2
29.1977	31.1073	30.173	30.4137	31.23	32.9679	31.9017	31.5796	33.5014	31.4138	29.5902	31.9877	29.1977	31.1073	30.173	30.4137	31.23	32.9679	31.9017	31.5796	33.5014	31.4138	29.5902	31.9877	38	38	35	323.31	106230000000	0.14226	-0.495632	0.289211	0.951711	Q12906-7;Q12906;Q12906-4;Q12906-6;Q12906-5;Q12906-2;Q12906-3;K7EKJ9;K7EQR9;K7ER69;K7EJ09;K7EKY0;K7ERM6;K7ENK6;K7EM82;K7EPG3;K7ELV3;K7EQ75	Q12906-7;Q12906;Q12906-4;Q12906-6;Q12906-5;Q12906-2;Q12906-3	Interleukin enhancer-binding factor 3	ILF3
27.7584	27.1937	27.797	27.3466	27.3741	26.7376	27.051	27.9034	26.9966	27.891	27.9151	27.3182	27.7584	27.1937	27.797	27.3466	27.3741	26.7376	27.051	27.9034	26.9966	27.891	27.9151	27.3182	16	16	16	73.459	4037700000	0.0383565	-0.0448561	0.089487	-0.139455	Q12931-2;Q12931;I3L0K7;I3L239;I3L253	Q12931-2;Q12931;I3L0K7	Heat shock protein 75 kDa, mitochondrial	TRAP1
30.6422	30.4371	30.3408	30.2404	30.8105	29.8072	30.4027	29.729	29.9285	30.378	30.2704	30.4537	30.6422	30.4371	30.3408	30.2404	30.8105	29.8072	30.4027	29.729	29.9285	30.378	30.2704	30.4537	28	28	28	323.31	28139000000	0.248098	-0.0714302	0.31374	-0.29616	Q12933-4;Q12933-3;Q12933;Q12933-2;B1AMX7;B1AMX8;B1AMY1	Q12933-4;Q12933-3;Q12933;Q12933-2	TNF receptor-associated factor 2	TRAF2
31.2338	31.0941	30.9192	31.3026	31.4794	30.0544	30.7049	31.1589	29.6629	30.7461	31.2953	30.711	31.2338	31.0941	30.9192	31.3026	31.4794	30.0544	30.7049	31.1589	29.6629	30.7461	31.2953	30.711	40	40	38	323.31	35989000000	0.104034	0.107745	0.0629554	-0.0712624	Q12968;H3BRS1;I3L3K7;Q12968-4;Q12968-3;Q12968-2;H3BR83;Q12968-6;Q12968-5;H3BU30;F8VPH9;H3BRM3;Q14934-21;Q14934-20;Q14934-19;Q14934-18;Q14934-17;Q14934-16;Q14934-15;Q14934-14;Q14934-13;Q14934-12;Q14934-11;Q14934-10;Q14934-9;Q14934-8;Q14934;Q14934-7;Q14934-6;Q14934-5;Q14934-4;Q14934-3;Q14934-2	Q12968;H3BRS1;I3L3K7;Q12968-4;Q12968-3;Q12968-2;H3BR83;Q12968-6;Q12968-5	Nuclear factor of activated T-cells, cytoplasmic 3	NFATC3
24.6111	NaN	NaN	NaN	24.8264	26.6709	25.2826	NaN	25.948	NaN	NaN	25.2066	24.6111	22.1502	24.8207	23.9798	24.8264	26.6709	25.2826	23.0151	25.948	23.4128	22.8096	25.2066	9	9	9	78.815	671560000	0.10419	0.392157	0.0269747	0.14076	Q12972;A0A0A0MT09;Q12972-2;Q12972-3	Q12972;A0A0A0MT09;Q12972-2	Nuclear inhibitor of protein phosphatase 1;Activator of RNA decay	PPP1R8
NaN	24.4756	NaN	NaN	24.0293	26.6266	24.5006	NaN	26.6988	24.3095	NaN	24.4006	23.246	24.4756	24.0834	23.0413	24.0293	26.6266	24.5006	22.5889	26.6988	24.3095	23.1961	24.4006	9	9	9	63.208	833770000	0.0996761	-0.235983	0.0740481	-0.253598	Q12996;E9PLP8;Q12996-2;E9PJ06;H0YE74;Q12996-3	Q12996	Cleavage stimulation factor subunit 3	CSTF3
NaN	NaN	NaN	NaN	NaN	NaN	NaN	NaN	NaN	NaN	NaN	20.9407	NaN	NaN	NaN	NaN	NaN	NaN	NaN	NaN	NaN	NaN	NaN	NaN	1	1	1	2.8571	30429000	NaN	NaN	NaN	NaN	Q13009-2;Q13009	Q13009-2;Q13009	T-lymphoma invasion and metastasis-inducing protein 1	TIAM1
25.5138	24.8447	25.6413	25.3659	24.8048	24.8906	NaN	NaN	24.6924	NaN	25.6331	25.4218	25.5138	24.8447	25.6413	25.3659	24.8048	24.8906	22.5188	23.4269	24.6924	22.6455	25.6331	25.4218	5	5	5	53.779	512570000	0.0441613	-0.023838	1.49859	-2.55462	Q13011;M0R248;M0QZW4	Q13011;M0R248	Delta(3,5)-Delta(2,4)-dienoyl-CoA isomerase, mitochondrial	ECH1
29.1832	28.9292	28.8435	29.2805	28.7642	27.5739	28.7731	28.8554	27.4804	28.5456	29.0603	28.3902	29.1832	28.9292	28.8435	29.2805	28.7642	27.5739	28.7731	28.8554	27.4804	28.5456	29.0603	28.3902	42	42	42	189.33	7021500000	0.3112	0.336802	0.0879239	0.0890026	Q13017-2;Q13017;A0A0A0MSK6;Q13017-3;Q13017-4;G3V360;G3V444	Q13017-2;Q13017;A0A0A0MSK6	Rho GTPase-activating protein 5	ARHGAP5
NaN	24.9581	NaN	NaN	24.9818	NaN	NaN	NaN	NaN	NaN	25.0821	24.9238	22.9485	24.9581	22.3787	23.0107	24.9818	23.5057	23.3293	24.977	22.4937	24.6379	25.0821	24.9238	4	4	3	20.377	458670000	1.71344	-2.30828	0.384578	-0.849808	Q13033-2;Q13033;M0R317;G3V340	Q13033-2;Q13033	Striatin-3	STRN3
28.9307	28.5998	28.4891	28.5174	28.3324	27.6059	28.3769	28.622	27.7477	28.6126	28.6047	28.3265	28.9307	28.5998	28.4891	28.5174	28.3324	27.6059	28.3769	28.622	27.7477	28.6126	28.6047	28.3265	34	34	34	221.93	6029500000	0.0899223	0.0376539	0.0595069	0.0338526	Q13045;Q13045-2;Q13045-3;J3KS54;J3QQQ2;K7EP37;J3QQU5;K7EP27;J3QLR6;K7EQZ7;J3KS39;J3KT47	Q13045;Q13045-2;Q13045-3;J3KS54	Protein flightless-1 homolog	FLII
27.4775	27.6757	27.7199	28.0675	27.3608	27.017	27.4204	27.672	27.018	27.6009	27.9554	27.1599	27.4775	27.6757	27.7199	28.0675	27.3608	27.017	27.4204	27.672	27.018	27.6009	27.9554	27.1599	12	12	12	101.34	3873800000	0.284186	0.336063	0.0085004	-0.0114365	Q13049;Q5JVY0	Q13049	E3 ubiquitin-protein ligase TRIM32	TRIM32
NaN	NaN	NaN	NaN	NaN	NaN	NaN	NaN	NaN	NaN	NaN	21.2039	NaN	NaN	NaN	NaN	NaN	NaN	NaN	NaN	NaN	NaN	NaN	NaN	1	1	1	11.167	14444000	NaN	NaN	NaN	NaN	Q13084	Q13084	39S ribosomal protein L28, mitochondrial	MRPL28
29.1944	28.9121	29.332	29.5138	28.4034	27.6516	29.1092	28.9723	27.6001	29.0645	29.0684	28.5114	29.1944	28.9121	29.332	29.5138	28.4034	27.6516	29.1092	28.9723	27.6001	29.0645	29.0684	28.5114	53	53	46	252.88	7554800000	0.786994	0.633018	0.324188	0.250838	Q13085-3;Q13085-2;Q13085;Q13085-4;Q59FY4;A0A087X0W4;A0A087WVR6;A0A087WWN5;A0A087WYS8	Q13085-3;Q13085-2;Q13085;Q13085-4;Q59FY4	Acetyl-CoA carboxylase 1;Biotin carboxylase	ACACA
29.3204	29.348	29.4048	29.079	28.5122	27.6458	28.9416	29.0708	28.1879	28.8497	29.1284	29.0356	29.3204	29.348	29.4048	29.079	28.5122	27.6458	28.9416	29.0708	28.1879	28.8497	29.1284	29.0356	35	35	32	255.59	10817000000	0.351846	0.159911	0.355212	-0.0757723	Q13107-2;Q13107;H7C189;C9JNU9;Q13107-3	Q13107-2;Q13107;H7C189	Ubiquitin carboxyl-terminal hydrolase 4;Ubiquitin carboxyl-terminal hydrolase	USP4
25.0294	24.9837	NaN	25.4762	25.6444	25.7353	24.8891	24.9562	26.9812	24.8714	NaN	25.5532	25.0294	24.9837	23.198	25.4762	25.6444	25.7353	24.8891	24.9562	26.9812	24.8714	25.3407	25.5532	11	11	11	102.33	970560000	0.362175	-1.10982	1.37331	-0.524281	Q13111;Q13111-3;Q13111-2;K7EJF1;K7EPA1	Q13111;Q13111-3;Q13111-2	Chromatin assembly factor 1 subunit A	CHAF1A
23.6371	23.6101	NaN	NaN	24.3395	26.2952	23.9578	NaN	NaN	NaN	23.8793	NaN	23.6371	23.6101	22.4766	22.3963	24.3395	26.2952	23.9578	22.7434	22.8133	22.5011	23.8793	21.9769	2	2	2	5.9825	465440000	0.182429	-0.49164	0.128387	0.422526	Q13112	Q13112	Chromatin assembly factor 1 subunit B	CHAF1B
29.5709	29.2582	26.7699	25.6941	29.3218	28.0468	26.7946	26.1567	28.1919	28.7403	28.6194	28.7312	29.5709	29.2582	26.7699	25.6941	29.3218	28.0468	26.7946	26.1567	28.1919	28.7403	28.6194	28.7312	17	17	17	151.39	6621700000	1.34045	-2.44334	1.67796	-2.19963	Q13115;Q13115-2;Q05923	Q13115	Dual specificity protein phosphatase 4	DUSP4
NaN	24.9148	NaN	NaN	24.8589	26.8092	26.7626	25.8966	27.4162	25.1156	NaN	25.7397	22.1971	24.9148	23.2162	22.9992	24.8589	26.8092	26.7626	25.8966	27.4162	25.1156	21.8461	25.7397	6	6	6	66.269	1430300000	0.119853	-0.685226	0.479792	2.53666	Q13123;E7EQZ7;Q9H4P6;D6REL4;D6RCQ4;D6RAY9	Q13123;E7EQZ7;Q9H4P6	Protein Red	IK
27.8657	26.8872	27.6699	27.0489	27.3217	26.4807	26.5931	27.6831	26.741	27.7634	27.7104	27.4699	27.8657	26.8872	27.6699	27.0489	27.3217	26.4807	26.5931	27.6831	26.741	27.7634	27.7104	27.4699	13	13	13	109.28	2779200000	0.251852	-0.230766	0.2984	-0.452034	Q13126;B4DUC8;Q13126-4;Q13126-3;Q13126-2;J3QSB7;Q13126-7;Q13126-6;Q13126-5;F2Z2F3;F8WES2;J3KRN1	Q13126;B4DUC8;Q13126-4;Q13126-3;Q13126-2;J3QSB7;Q13126-7;Q13126-6;Q13126-5;F2Z2F3	S-methyl-5-thioadenosine phosphorylase;Purine nucleoside phosphorylase	MTAP
NaN	NaN	NaN	NaN	NaN	NaN	NaN	NaN	NaN	NaN	23.159	NaN	NaN	NaN	NaN	NaN	NaN	NaN	NaN	NaN	NaN	NaN	NaN	NaN	2	2	2	2.5217	86729000	NaN	NaN	NaN	NaN	Q13131;Q13131-2;Q96E92;A0A087WXX9;P54646	Q13131;Q13131-2;Q96E92;A0A087WXX9;P54646	5-AMP-activated protein kinase catalytic subunit alpha-1;5-AMP-activated protein kinase catalytic subunit alpha-2	PRKAA1;PRKAA2
27.5119	27.2343	27.0331	27.0299	27.4796	26.8846	26.753	26.8026	26.9444	27.1983	27.3478	26.9918	27.5119	27.2343	27.0331	27.0299	27.4796	26.8846	26.753	26.8026	26.9444	27.1983	27.3478	26.9918	14	14	14	196.89	3167800000	0.285333	-0.13833	0.793471	-0.392038	Q13137;Q13137-3;Q13137-4;Q13137-5;Q13137-2;D6REB0;D6RJE7;D6RF70;I3L4E1;I3L493;D6RBI4;H0YBP4;H0Y9G3	Q13137;Q13137-3;Q13137-4;Q13137-5;Q13137-2;D6REB0;D6RJE7;D6RF70	Calcium-binding and coiled-coil domain-containing protein 2	CALCOCO2
26.3958	27.4812	26.3479	NaN	26.4109	28.8012	27.9577	27.3398	29.2376	27.4299	26.6351	27.7553	26.3958	27.4812	26.3479	24.3136	26.4109	28.8012	27.9577	27.3398	29.2376	27.4299	26.6351	27.7553	9	9	9	186.03	3991500000	0.602787	-1.86445	0.258189	0.453523	Q13148;K7EJM5;A0A087WX29;K7EN94;B1AKP7;G3V162;A0A087X260;A0A087WYY0;A0A087WXQ5;A0A087WV68;K7EJ99;A0A0A0MSV7;Q13148-4;A0A087WW61;A0A087WX67;A0A087WXV3;A0A087WZC9	Q13148;K7EJM5;A0A087WX29;K7EN94;B1AKP7;G3V162;A0A087X260;A0A087WYY0	TAR DNA-binding protein 43	TARDBP
28.378	29.5891	28.7795	28.3771	30.6089	32.0274	30.4616	29.9856	32.8346	30.2082	28.6678	30.6066	28.378	29.5891	28.7795	28.3771	30.6089	32.0274	30.4616	29.9856	32.8346	30.2082	28.6678	30.6066	14	14	14	323.31	51225000000	0.401414	-1.0589	0.210141	0.586385	Q13151	Q13151	Heterogeneous nuclear ribonucleoprotein A0	HNRNPA0
27.6527	27.3361	27.1426	27.5471	27.3889	26.8303	27.0141	26.8963	26.7595	27.6672	27.6578	27.38	27.6527	27.3361	27.1426	27.5471	27.3889	26.8303	27.0141	26.8963	26.7595	27.6672	27.6578	27.38	10	10	10	90.411	2432000000	0.258367	-0.17408	1.18849	-0.563685	Q13155;A8MU58;F8W950;F8WCL2	Q13155;A8MU58;F8W950	Aminoacyl tRNA synthase complex-interacting multifunctional protein 2	AIMP2
30.4358	30.5804	29.9314	30.1621	30.5954	29.5387	29.6117	30.5872	29.3563	30.0736	30.5159	30.3084	30.4358	30.5804	29.9314	30.1621	30.5954	29.5387	29.6117	30.5872	29.3563	30.0736	30.5159	30.3084	14	10	10	134.34	26526000000	0.845619	-0.365361	0.22572	-0.312692	Q13162;H7C3T4;A6NJJ0;A6NG45	Q13162;H7C3T4	Peroxiredoxin-4	PRDX4
28.061	29.9975	26.7876	26.8448	29.1472	31.0695	28.6465	28.9181	32.0389	29.1544	27.5998	29.028	28.061	29.9975	26.7876	26.8448	29.1472	31.0695	28.6465	28.9181	32.0389	29.1544	27.5998	29.028	9	9	7	185.63	14845000000	0.766791	-1.49773	0.232543	0.468348	Q13185;S4R2Y4;C9JMM0;B8ZZ43	Q13185	Chromobox protein homolog 3	CBX3
25.0043	25.111	24.8686	25.0797	25.0086	24.9624	24.551	24.619	NaN	25.0688	24.977	NaN	25.0043	25.111	24.8686	25.0797	25.0086	24.9624	24.551	24.619	23.0218	25.0688	24.977	22.2067	3	3	3	6.7178	517250000	0.372065	1.38232	0.261297	0.99319	Q13188;Q13188-2;A0A087WVN8;E5RFQ9;A0A087WZ06;Q13043-2;Q13043	Q13188;Q13188-2	Serine/threonine-protein kinase 3;Serine/threonine-protein kinase 3 36kDa subunit;Serine/threonine-protein kinase 3 20kDa subunit	STK3
26.7742	26.7007	26.8679	26.5001	27.3669	26.0873	26.4935	27.2454	25.4893	26.6273	26.823	26.8783	26.7742	26.7007	26.8679	26.5001	27.3669	26.0873	26.4935	27.2454	25.4893	26.6273	26.823	26.8783	16	13	13	59.63	2212200000	0.33286	-0.166674	0.0155664	0.0187807	Q13191;B5MC15;Q13191-3;Q13191-2;C9JU85;C9JRB3;E9PHA9;Q68CY2	Q13191;B5MC15;Q13191-3;Q13191-2	E3 ubiquitin-protein ligase CBL-B	CBLB
28.3595	28.0692	28.6504	28.8498	28.1089	27.6992	28.4124	28.3796	27.5054	28.4193	28.7708	28.4541	28.3595	28.0692	28.6504	28.8498	28.1089	27.6992	28.4124	28.3796	27.5054	28.4193	28.7708	28.4541	22	22	22	115.44	7042800000	0.268705	0.137632	0.512907	-0.216453	Q13200;Q13200-3;Q13200-2;H7C1H2;H7C2Q3;C9JPC0;F8WBS8	Q13200;Q13200-3;Q13200-2	26S proteasome non-ATPase regulatory subunit 2	PSMD2
32.019	31.3924	31.4134	31.7243	31.19	29.9845	31.423	31.0624	30.0362	31.0816	31.6282	30.8308	32.019	31.3924	31.4134	31.7243	31.19	29.9845	31.423	31.0624	30.0362	31.0816	31.6282	30.8308	13	13	10	75.557	11505000000	0.291691	0.339383	0.00939754	0.0132494	Q13232;H3BPR2;H3BPD9;H3BMQ7	Q13232	Nucleoside diphosphate kinase 3	NME3
25.1491	24.5938	NaN	NaN	24.2846	23.7972	24.0926	24.1529	23.2374	24.1693	24.5186	24.3568	25.1491	24.5938	23.4544	23.6431	24.2846	23.7972	24.0926	24.1529	23.2374	24.1693	24.5186	24.3568	6	6	6	18.075	360870000	1.72142	-0.888913	1.1702	-0.314923	Q13233	Q13233	Mitogen-activated protein kinase kinase kinase 1	MAP3K1
26.1944	28.8138	26.9006	25.7495	29.0853	31.2573	29.7864	29.4243	31.4907	28.6164	26.5544	29.7701	26.1944	28.8138	26.9006	25.7495	29.0853	31.2573	29.7864	29.4243	31.4907	28.6164	26.5544	29.7701	16	15	15	81.89	17345000000	0.403894	-1.83721	0.331096	1.44309	Q13242;H0YIB4;S4R3G0	Q13242;H0YIB4;S4R3G0	Serine/arginine-rich splicing factor 9	SRSF9
24.5582	26.0155	NaN	NaN	26.7831	28.4809	26.628	24.8318	30.1199	25.6422	NaN	26.7519	24.5582	26.0155	23.0167	22.9841	26.7831	28.4809	26.628	24.8318	30.1199	25.6422	22.7075	26.7519	8	7	7	81.588	4244500000	0.316442	-1.7293	0.157681	1.0002	Q13243;Q13243-3;B4DJK0;B4DUA4;G3V5K8;Q13243-2	Q13243;Q13243-3;B4DJK0;B4DUA4;G3V5K8;Q13243-2	Serine/arginine-rich splicing factor 5	SRSF5
25.4089	28.7137	26.827	27.1244	29.3947	31.4591	30.0994	29.4332	31.2745	28.8856	26.3322	29.8954	25.4089	28.7137	26.827	27.1244	29.3947	31.4591	30.0994	29.4332	31.2745	28.8856	26.3322	29.8954	12	12	7	67.373	23387000000	0.229491	-1.13808	0.338995	1.6525	Q13247-3;Q13247;Q13247-2	Q13247-3;Q13247;Q13247-2	Serine/arginine-rich splicing factor 6	SRSF6
25.9571	25.3875	25.3783	NaN	25.7167	25.3801	NaN	NaN	24.7119	25.8958	25.4986	25.6531	25.9571	25.3875	25.3783	22.7696	25.7167	25.3801	22.6157	23.4138	24.7119	25.8958	25.4986	25.6531	3	3	3	19.787	682340000	0.432666	-1.50192	1.61488	-2.56116	Q13257;Q13257-2	Q13257	Mitotic spindle assembly checkpoint protein MAD2A	MAD2L1
30.1659	30.1199	30.0149	29.8579	29.7832	30.1262	29.8936	30.1911	30.1223	29.692	30.1171	30.2991	30.1659	30.1199	30.0149	29.8579	29.7832	30.1262	29.8936	30.1911	30.1223	29.692	30.1171	30.2991	31	31	31	323.31	25956000000	0.817417	-0.271651	0.354389	-0.165728	Q13263;Q13263-2;M0R0K9;M0R3C0;M0R2I3	Q13263;Q13263-2;M0R0K9	Transcription intermediary factor 1-beta	TRIM28
27.8669	28.954	27.6438	26.9635	28.9709	31.2201	28.1863	28.7569	30.7348	28.4841	28.0552	29.3101	27.8669	28.954	27.6438	26.9635	28.9709	31.2201	28.1863	28.7569	30.7348	28.4841	28.0552	29.3101	21	21	20	323.31	20483000000	0.714303	-1.37906	0.103272	-0.211086	Q13283;E5RIZ6;E5RIF8;E5RH42;E5RJU8;Q13283-2;E5RI46;E5RH00;D6R9X5;D6R9A4	Q13283	Ras GTPase-activating protein-binding protein 1	G3BP1
24.1531	NaN	NaN	NaN	24.5317	24.3508	NaN	24.5426	NaN	NaN	24.6889	NaN	24.1531	23.7747	23.495	23.6453	24.5317	24.3508	23.3472	24.5426	23.918	23.2655	24.6889	22.1326	2	2	2	4.1961	193710000	0.0398624	0.159416	0.129937	0.534158	Q86X91;Q13308-5;Q13308-3;Q13308-4;Q13308-2;Q13308;Q13308-6;H7C5L0	Q86X91;Q13308-5;Q13308-3;Q13308-4;Q13308-2;Q13308;Q13308-6;H7C5L0	Inactive tyrosine-protein kinase 7	PTK7
23.6599	24.137	23.8085	NaN	23.3943	NaN	NaN	NaN	23.3889	23.8646	23.5087	23.7367	23.6599	24.137	23.8085	23.0757	23.3943	23.1296	23.5829	23.2556	23.3889	23.8646	23.5087	23.7367	3	3	3	13.272	233560000	0.164763	-0.180573	0.381945	-0.203416	Q13322-3;Q13322-2;Q13322-4;Q13322	Q13322-3;Q13322-2;Q13322-4;Q13322	Growth factor receptor-bound protein 10	GRB10
24.5152	24.1765	24.0854	NaN	23.625	23.0336	23.2044	23.2181	NaN	24.0085	23.8354	23.637	24.5152	24.1765	24.0854	23.589	23.625	23.0336	23.2044	23.2181	23.2703	24.0085	23.8354	23.637	5	5	5	38.955	303430000	0.129695	0.101007	1.46784	-0.524932	Q13325;Q13325-2	Q13325;Q13325-2	Interferon-induced protein with tetratricopeptide repeats 5	IFIT5
28.315	27.8618	28.1384	27.9494	28.3852	28.8598	27.7836	27.8069	28.0187	28.4114	28.6943	28.1974	28.315	27.8618	28.1384	27.9494	28.3852	28.8598	27.7836	27.8069	28.0187	28.4114	28.6943	28.1974	13	13	13	178.57	5444800000	0.569123	-0.401891	0.919572	-0.650583	Q13347;Q5TFK1	Q13347	Eukaryotic translation initiation factor 3 subunit I	EIF3I
NaN	NaN	NaN	NaN	NaN	NaN	NaN	NaN	NaN	21.0341	NaN	NaN	NaN	NaN	NaN	NaN	NaN	NaN	NaN	NaN	NaN	NaN	NaN	NaN	1	1	1	2.4728	44899000	NaN	NaN	NaN	NaN	Q13356;Q13356-2	Q13356;Q13356-2	Peptidyl-prolyl cis-trans isomerase-like 2	PPIL2
25.4262	26.2117	26.403	NaN	25.0312	24.8964	26.0917	27.5093	26.2808	NaN	25.797	25.8369	25.4262	26.2117	26.403	23.5476	25.0312	24.8964	26.0917	27.5093	26.2808	23.2405	25.797	25.8369	10	5	5	45.698	903720000	0.210936	-0.841662	0.52324	0.983589	Q13363-2;Q13363;D6RAX2;E7ESU7;E7EPF8;H0Y8W7;E9PGB1;H0Y9M9;E7EUB3;H0Y8U5	Q13363-2;Q13363;D6RAX2;E7ESU7;E7EPF8;H0Y8W7	C-terminal-binding protein 1	CTBP1
26.8859	25.4981	26.0658	25.5289	26.021	25.0963	25.6901	NaN	24.6978	26.0357	26.2474	26.0268	26.8859	25.4981	26.0658	25.5289	26.021	25.0963	25.6901	21.0827	24.6978	26.0357	26.2474	26.0268	4	4	4	35.955	302480000	0.440899	-0.339753	0.449387	-2.75069	Q13405;H0YDP7;E9PNF1;E9PI78	Q13405;H0YDP7;E9PNF1	39S ribosomal protein L49, mitochondrial	MRPL49
NaN	NaN	NaN	NaN	NaN	24.1013	NaN	NaN	23.7988	NaN	NaN	NaN	NaN	NaN	NaN	NaN	NaN	NaN	NaN	NaN	NaN	NaN	NaN	NaN	2	2	2	10.01	104450000	NaN	NaN	NaN	NaN	Q13415	Q13415	Origin recognition complex subunit 1	ORC1
NaN	21.8591	NaN	NaN	21.0487	23.7888	NaN	NaN	23.1802	NaN	NaN	21.8878	21.8641	21.8591	22.8182	24.3169	21.0487	23.7888	23.1499	23.6179	23.1802	22.7754	23.4833	21.8878	2	2	2	13.497	98481000	0.296791	0.882019	0.310431	0.698366	Q13416	Q13416	Origin recognition complex subunit 2	ORC2
24.4831	25.0294	25.2873	25.2351	25.0118	25.2737	25.1756	25.1637	25.4557	24.8539	25.2041	25.1203	24.4831	25.0294	25.2873	25.2351	25.0118	25.2737	25.1756	25.1637	25.4557	24.8539	25.2041	25.1203	4	4	4	8.1467	726120000	0.737933	0.0989895	0.0569854	0.00741768	Q13425;Q13425-2;H0YCS0;Q13884-2;Q13884	Q13425;Q13425-2	Beta-2-syntrophin	SNTB2
22.9177	25.0848	NaN	NaN	25.0336	28.1293	25.1703	26.5473	28.2077	24.8779	23.8196	26.1982	22.9177	25.0848	22.1201	24.0707	25.0336	28.1293	25.1703	26.5473	28.2077	24.8779	23.8196	26.1982	14	14	14	56.483	1988400000	0.469153	-1.91349	0.222346	0.849914	Q13428-3;E7ETY2;Q13428-8;Q13428-7;Q13428;Q13428-4;J3KQ96;Q13428-2;Q13428-6;Q13428-5;H0YA99	Q13428-3;E7ETY2;Q13428-8;Q13428-7;Q13428;Q13428-4;J3KQ96;Q13428-2;Q13428-6;Q13428-5	Treacle protein	TCOF1
31.8864	31.8596	31.9082	32.201	32.2644	32.1001	32.1707	32.5822	32.6015	32.2076	31.7826	31.911	31.8864	31.8596	31.9082	32.201	32.2644	32.1001	32.1707	32.5822	32.6015	32.2076	31.7826	31.911	50	50	50	323.31	86570000000	0.490471	0.207791	0.875201	0.529608	Q13435;A0A087WZZ5;E9PPJ0;E9PJ04;H0YCG1;E9PJT3;H0YEX5;E9PIL8	Q13435;A0A087WZZ5;E9PPJ0	Splicing factor 3B subunit 2	SF3B2
25.9082	26.1484	25.5686	25.8982	25.5183	NaN	25.0405	25.7999	24.6477	NaN	25.5877	25.2878	25.9082	26.1484	25.5686	25.8982	25.5183	23.727	25.0405	25.7999	24.6477	23.4636	25.5877	25.2878	6	6	6	16.695	965150000	0.500512	0.295615	0.0134539	-0.0176191	Q13443;F8WC54;A0AVL1;Q13443-2;C9J6H5;C9JPM3;A0A0J9YY58	Q13443;F8WC54;A0AVL1;Q13443-2	Disintegrin and metalloproteinase domain-containing protein 9	ADAM9
26.8975	27.0192	25.5968	26.2296	26.7766	25.4311	25.5307	25.2828	25.2884	25.5096	26.4213	26.5554	26.8975	27.0192	25.5968	26.2296	26.7766	25.4311	25.5307	25.2828	25.2884	25.5096	26.4213	26.5554	11	11	11	72.739	1855900000	0.662885	-0.575123	1.78104	-1.08158	Q13444-10;Q13444-9;Q13444-8;Q13444-2;Q13444-7;Q13444-6;Q13444-12;Q13444-5;Q13444-4;Q13444-3;Q13444;Q13444-13;Q13444-11	Q13444-10;Q13444-9;Q13444-8;Q13444-2;Q13444-7;Q13444-6;Q13444-12;Q13444-5;Q13444-4;Q13444-3;Q13444;Q13444-13;Q13444-11	Disintegrin and metalloproteinase domain-containing protein 15	ADAM15
26.9369	26.3193	25.7186	26.0738	26.6488	25.2169	25.644	24.7491	25.1523	24.9494	26.8874	25.5773	26.9369	26.3193	25.7186	26.0738	26.6488	25.2169	25.644	24.7491	25.1523	24.9494	26.8874	25.5773	7	7	7	42.213	1420300000	0.174295	-0.336188	0.49264	-1.03581	Q13451;Q13451-2	Q13451	Peptidyl-prolyl cis-trans isomerase FKBP5;Peptidyl-prolyl cis-trans isomerase FKBP5, N-terminally processed	FKBP5
29.2704	28.9055	29.3322	29.0411	29.5765	28.0448	28.8356	29.4084	27.8793	28.5872	29.0329	28.8519	29.2704	28.9055	29.3322	29.0411	29.5765	28.0448	28.8356	29.4084	27.8793	28.5872	29.0329	28.8519	24	24	24	226.53	9778400000	0.53729	0.244208	0.214295	0.179596	Q13469-3;Q13469-4;Q13469-2;Q13469;Q13469-5	Q13469-3;Q13469-4;Q13469-2;Q13469;Q13469-5	Nuclear factor of activated T-cells, cytoplasmic 2	NFATC2
NaN	22.2902	NaN	NaN	NaN	NaN	NaN	NaN	NaN	NaN	NaN	22.4222	NaN	NaN	NaN	NaN	NaN	NaN	NaN	NaN	NaN	NaN	NaN	NaN	2	2	2	5.0697	93446000	NaN	NaN	NaN	NaN	Q13472-3;Q13472-2;Q13472;K7ELI7;K7EMT6	Q13472-3;Q13472-2;Q13472;K7ELI7;K7EMT6	DNA topoisomerase 3-alpha	TOP3A
29.0266	28.4032	28.4022	28.3722	28.5581	28.1196	28.2083	28.1216	27.7993	28.3982	28.3016	27.9198	29.0266	28.4032	28.4022	28.3722	28.5581	28.1196	28.2083	28.1216	27.7993	28.3982	28.3016	27.9198	13	13	13	323.31	7105700000	0.544401	0.276531	0.0928299	0.0542898	Q13501;E7EMC7;Q13501-2;E3W990;E9PFW8;C9JRJ8;D6RBF1;C9J6J8	Q13501;E7EMC7;Q13501-2	Sequestosome-1	SQSTM1
28.1001	28.1293	28.1823	28.015	27.5291	27.1452	28.2075	27.8099	26.8723	28.0014	28.7692	28.4339	28.1001	28.1293	28.1823	28.015	27.5291	27.1452	28.2075	27.8099	26.8723	28.0014	28.7692	28.4339	23	10	8	126.37	5767700000	0.9383	-0.50289	0.823329	-0.592897	Q13509;A0A0B4J269;Q13509-2;G3V2A3;G3V5W4;G3V2R8;G3V3R4;G3V2N6;G3V542;G3V3J6;G3V3W7	Q13509;A0A0B4J269;Q13509-2	Tubulin beta-3 chain	TUBB3
21.4477	24.4193	NaN	NaN	24.6422	29.0668	26.1322	23.1717	29.0631	23.3519	NaN	26.7369	21.4477	24.4193	23.8417	23.5235	24.6422	29.0668	26.1322	23.1717	29.0631	23.3519	21.3417	26.7369	19	19	19	144.83	3398200000	0.0423605	-0.356697	0.0652062	0.612661	Q13523;H0YDJ3	Q13523;H0YDJ3	Serine/threonine-protein kinase PRP4 homolog	PRPF4B
25.6457	25.3125	25.9422	25.085	24.6342	24.0485	25.7934	24.278	24.0202	24.8178	24.8615	25.2473	25.6457	25.3125	25.9422	25.085	24.6342	24.0485	25.7934	24.278	24.0202	24.8178	24.8615	25.2473	18	18	18	44.207	585650000	0.364903	0.459211	0.00740243	-0.0186892	Q13535-2;Q13535-3;Q13535;H0Y8R8;H0Y8Y6;D6RFJ6;D6RIG7;H0Y9K2	Q13535-2;Q13535-3;Q13535	Serine/threonine-protein kinase ATR	ATR
24.3988	25.3103	24.9925	NaN	NaN	23.8089	NaN	NaN	NaN	25.5499	24.3316	23.8266	24.3988	25.3103	24.9925	25.3813	22.0581	23.8089	23.623	23.9185	22.4445	25.5499	24.3316	23.8266	5	5	5	20.074	442850000	1.1324	1.10776	0.39531	-0.308354	Q13546;Q13546-2	Q13546;Q13546-2	Receptor-interacting serine/threonine-protein kinase 1	RIPK1
29.7041	29.6668	29.3013	29.4024	29.7262	30.2302	29.6419	29.8226	30.02	29.4424	29.6448	29.6243	29.7041	29.6668	29.3013	29.4024	29.7262	30.2302	29.6419	29.8226	30.02	29.4424	29.6448	29.6243	12	12	8	151.45	19390000000	1.4989	-0.282719	0.403442	0.0976915	Q13547;Q5TEE2;E5RFI6;E5RJ04;E5RGV4;E5RHE7;E5RH52;E5RG37;E5RFP9;H3BM24;E5RK19;E7ESJ6;O15379;O15379-2	Q13547;Q5TEE2	Histone deacetylase 1	HDAC1
27.014	27.1172	26.889	27.7952	26.9085	26.4683	27.1481	26.8145	26.2402	27.0463	27.3544	26.734	27.014	27.1172	26.889	27.7952	26.9085	26.4683	27.1481	26.8145	26.2402	27.0463	27.3544	26.734	12	12	12	125.73	2670800000	0.192585	0.297902	0.0581506	-0.0629168	Q13568-5;Q13568-4;Q13568;Q13568-3;Q13568-2;C9J7M2;C9JAU6;A0A087WWA0;Q13568-6;C9JYP7;C9JB67;F8WDH6	Q13568-5;Q13568-4;Q13568;Q13568-3;Q13568-2	Interferon regulatory factor 5	IRF5
31.8379	31.4568	30.7031	30.7639	31.523	30.3386	30.5653	30.8167	29.9123	30.2253	31.2208	31.2112	31.8379	31.4568	30.7031	30.7639	31.523	30.3386	30.5653	30.8167	29.9123	30.2253	31.2208	31.2112	25	25	25	323.31	35583000000	2.39247	-0.482528	1.27644	-0.524999	Q13572;Q13572-2;G3V588;G3V5A3;G3V3C0;G3V4M9	Q13572;Q13572-2;G3V588;G3V5A3	Inositol-tetrakisphosphate 1-kinase	ITPK1
25.366	26.1965	23.7086	NaN	26.7052	29.3056	26.0866	27.5927	29.5356	26.1755	24.7356	26.8368	25.366	26.1965	23.7086	23.4662	26.7052	29.3056	26.0866	27.5927	29.5356	26.1755	24.7356	26.8368	17	17	17	139.31	5261400000	0.761558	-2.19874	0.300435	1.05348	Q13573;G3V3A4;G3V4X8;G3V5R3	Q13573;G3V3A4;G3V4X8	SNW domain-containing protein 1	SNW1
NaN	26.6186	NaN	NaN	27.25	29.6131	27.1507	26.5861	30.0615	26.1689	NaN	27.5951	24.2985	26.6186	24.0768	24.9055	27.25	29.6131	27.1507	26.5861	30.0615	26.1689	23.7714	27.5951	9	7	7	56.994	5251400000	0.218764	-1.1921	0.220281	1.18513	Q13595-4;Q13595-3;Q13595;Q13595-2	Q13595-4;Q13595-3;Q13595;Q13595-2	Transformer-2 protein homolog alpha	TRA2A
23.5035	27.321	26.4147	26.3744	27.8485	29.9024	28.3126	27.3964	29.5476	25.6794	25.9729	27.4572	23.5035	27.321	26.4147	26.3744	27.8485	29.9024	28.3126	27.3964	29.5476	25.6794	25.9729	27.4572	13	13	13	64.125	6755100000	0.149949	-0.320503	0.492935	1.13942	Q13601;Q13601-2;A0A087WZC7	Q13601;Q13601-2;A0A087WZC7	KRR1 small subunit processome component homolog	KRR1
29.526	29.4024	29.4003	29.5957	29.4617	28.1671	29.1244	29.5049	28.0616	29.2516	29.4723	29.0361	29.526	29.4024	29.4003	29.5957	29.4617	28.1671	29.1244	29.5049	28.0616	29.2516	29.4723	29.0361	36	36	34	323.31	10706000000	0.382042	0.243814	0.068544	0.0604057	Q13615-3;Q13615-2;Q13615;G5E953;C9JLU3	Q13615-3;Q13615-2;Q13615;G5E953	Myotubularin-related protein 3	MTMR3
26.3286	26.3489	26.458	26.4581	26.0501	26.4522	26.0206	26.1069	25.8841	26.1653	26.1301	26.1782	26.3286	26.3489	26.458	26.4581	26.0501	26.4522	26.0206	26.1069	25.8841	26.1653	26.1301	26.1782	10	10	10	73.473	1879200000	2.20654	0.303911	0.680599	-0.0903959	Q13618-2;Q13618;Q13618-3;A0A087WTG3;H7C1L6;H7C399	Q13618-2;Q13618;Q13618-3	Cullin-3	CUL3
26.1593	26.3564	26.3205	26.3356	26.0027	26.7327	25.357	26.0724	26.3529	26.0683	25.9696	26.4283	26.1593	26.3564	26.3205	26.3356	26.0027	26.7327	25.357	26.0724	26.3529	26.0683	25.9696	26.4283	10	10	4	34.28	1806700000	0.200439	0.129102	0.428866	-0.484268	Q13619;A0A0A0MR50;Q13619-2;A0A087WWN2	Q13619;A0A0A0MR50;Q13619-2	Cullin-4A	CUL4A
28.6529	28.6053	28.8198	28.9714	28.3272	27.5196	28.4333	28.5157	27.4927	28.1856	28.8485	28.1902	28.6529	28.6053	28.8198	28.9714	28.3272	27.5196	28.4333	28.5157	27.4927	28.1856	28.8485	28.1902	25	25	25	216.41	5858400000	0.418771	0.376204	0.0434836	-0.0448999	Q13625;Q13625-3;Q13625-2;H7C5L8;Q96KQ4	Q13625;Q13625-3;Q13625-2	Apoptosis-stimulating of p53 protein 2	TP53BP2
28.93	29.0948	28.8627	29.0206	29.0911	28.2853	28.8019	28.488	27.9912	28.8301	28.9492	28.7312	28.93	29.0948	28.8627	29.0206	29.0911	28.2853	28.8019	28.488	27.9912	28.8301	28.9492	28.7312	17	17	17	66.579	9849900000	0.276003	0.101435	0.382703	-0.195294	Q13627-3;Q13627-4;Q13627-5;Q13627-2;Q13627;Q9Y463-2;Q9Y463-3;Q9Y463;M0R131;E7EMI5;M0R2X3;Q92630-2;Q92630	Q13627-3;Q13627-4;Q13627-5;Q13627-2;Q13627	Dual specificity tyrosine-phosphorylation-regulated kinase 1A	DYRK1A
26.1874	25.432	26.2875	NaN	26.2597	24.9546	26.2197	25.8705	25.3216	25.5029	26.2217	25.246	26.1874	25.432	26.2875	23.9367	26.2597	24.9546	26.2197	25.8705	25.3216	25.5029	26.2217	25.246	5	5	5	13.236	836480000	0.171673	-0.621714	0.215364	0.311279	Q13643	Q13643	Four and a half LIM domains protein 3	FHL3
23.7875	23.2897	23.7766	23.7509	23.5731	24.7585	NaN	NaN	24.0437	23.572	NaN	23.924	23.7875	23.2897	23.7766	23.7509	23.5731	24.7585	22.9535	23.861	24.0437	23.572	22.763	23.924	3	3	3	12.745	334260000	0.264083	0.420274	0.0273914	0.0638094	Q13724-2;Q13724;C9J8D4	Q13724-2;Q13724;C9J8D4	Mannosyl-oligosaccharide glucosidase	MOGS
28.9159	28.7626	28.6193	29.1276	28.7911	27.829	28.2749	29.2372	27.052	28.0824	28.2453	28.0182	28.9159	28.7626	28.6193	29.1276	28.7911	27.829	28.2749	29.2372	27.052	28.0824	28.2453	28.0182	24	24	24	198.24	6363700000	0.932921	0.741651	0.476338	0.62429	Q13751;X1WI29;Q5THA1	Q13751	Laminin subunit beta-3	LAMB3
27.3068	26.9059	26.8519	27.8001	27.1142	25.9493	26.9106	26.9334	24.7107	26.7325	26.253	26.2401	27.3068	26.9059	26.8519	27.8001	27.1142	25.9493	26.9106	26.9334	24.7107	26.7325	26.253	26.2401	12	12	12	31.667	1607000000	0.822258	1.07944	3.42417	0.675409	Q13753;Q13753-2	Q13753;Q13753-2	Laminin subunit gamma-2	LAMC2
NaN	NaN	NaN	NaN	NaN	26.2111	NaN	NaN	25.7693	NaN	NaN	24.7456	NaN	NaN	NaN	NaN	NaN	NaN	NaN	NaN	NaN	NaN	NaN	NaN	5	5	5	61.504	512620000	NaN	NaN	NaN	NaN	Q13769;C9JXG5;H7C072;F8WCP5;H7C441;C9JCL9	Q13769;C9JXG5;H7C072;F8WCP5	THO complex subunit 5 homolog	THOC5
27.2291	27.369	27.1821	27.662	27.3436	26.6172	26.6697	27.2614	26.6094	26.9769	27.2638	26.6889	27.2291	27.369	27.1821	27.662	27.3436	26.6172	26.6697	27.2614	26.6094	26.9769	27.2638	26.6889	13	13	13	55.73	2730700000	0.44842	0.445687	0.00811945	-0.010808	Q13772;Q13772-3;Q13772-4;B4DF87;B4DZ85;Q13772-2	Q13772;Q13772-3;Q13772-4;B4DF87;B4DZ85	Nuclear receptor coactivator 4	NCOA4
29.4502	29.2979	28.7247	28.784	29.3911	27.7077	28.329	28.9421	27.6953	28.6341	28.9095	28.7398	29.4502	29.2979	28.7247	28.784	29.3911	27.7077	28.329	28.9421	27.6953	28.6341	28.9095	28.7398	42	42	41	299.02	8392700000	0.287266	-0.0703201	0.212942	-0.18912	Q13796;F5H3B6;C9IZC6;Q9ULL8-2;Q9ULL8	Q13796	Protein Shroom2	SHROOM2
28.8086	29.341	29.3126	29.0403	29.3473	30.8244	29.8458	30.3439	30.7656	29.598	29.2165	29.9077	28.8086	29.341	29.3126	29.0403	29.3473	30.8244	29.8458	30.3439	30.7656	29.598	29.2165	29.9077	87	87	87	323.31	19494000000	0.389075	-0.385623	0.471632	0.532748	Q13813;A0A0D9SGF6;Q13813-2;Q13813-3;A0A0D9SF54;A0A0D9SFF6;A0A0D9SFH4	Q13813;A0A0D9SGF6;Q13813-2;Q13813-3;A0A0D9SF54	Spectrin alpha chain, non-erythrocytic 1	SPTAN1
NaN	24.2526	NaN	NaN	24.2367	27.8761	24.7572	24.9297	28.0583	23.9485	23.6668	24.8204	23.4757	24.2526	22.5449	24.1522	24.2367	27.8761	24.7572	24.9297	28.0583	23.9485	23.6668	24.8204	14	14	14	74.861	1831400000	0.336229	-0.89505	0.385327	0.5999	Q13823;H0YG10	Q13823;H0YG10	Nucleolar GTP-binding protein 2	GNL2
NaN	25.891	NaN	NaN	NaN	NaN	NaN	NaN	NaN	NaN	NaN	NaN	NaN	NaN	NaN	NaN	NaN	NaN	NaN	NaN	NaN	NaN	NaN	NaN	3	3	3	2.9404	367060000	NaN	NaN	NaN	NaN	Q13835-2;Q13835;A0A087WYY6	Q13835-2;Q13835;A0A087WYY6	Plakophilin-1	PKP1
28.378	28.8055	28.0654	27.8987	29.6348	31.2194	29.7694	29.4162	31.1143	29.326	28.2908	30.1865	28.378	28.8055	28.0654	27.8987	29.6348	31.2194	29.7694	29.4162	31.1143	29.326	28.2908	30.1865	22	22	9	323.31	24049000000	0.498281	-1.25661	0.125739	0.354135	Q13838;Q13838-2;A0A0G2JJZ9;Q5STU3;F6WLT2;A0A0A0MT12;F6TRA5;F6S4E6;F6UJC5;H0Y400;F6QYI9;A0A0G2JJL7;F6R6M7;K7EN69;H0YCC6;K7ENP6;A0A0G2JHN7;K7EL56;K7EIL8;F6U6E2;F6S2B7;F6SXL5	Q13838;Q13838-2;A0A0G2JJZ9;Q5STU3;F6WLT2;A0A0A0MT12;F6TRA5;F6S4E6;F6UJC5	Spliceosome RNA helicase DDX39B	DDX39B
NaN	27.5664	25.6494	NaN	NaN	NaN	25.5005	25.0409	NaN	NaN	25.0121	NaN	23.9661	27.5664	25.6494	22.8464	23.8439	22.499	25.5005	25.0409	24.5886	22.828	25.0121	22.8229	5	5	5	13.229	360440000	0.0605996	0.330354	0.456024	1.35321	Q13867;K7ES02;K7ESE8;J3KSD8;K7EMJ3;J3KS79;K7ENH5	Q13867;K7ES02;K7ESE8;J3KSD8	Bleomycin hydrolase	BLMH
26.4456	26.5482	26.104	26.1354	26.9185	27.8148	27.0801	26.5693	27.7471	26.6942	26.0185	26.6882	26.4456	26.5482	26.104	26.1354	26.9185	27.8148	27.0801	26.5693	27.7471	26.6942	26.0185	26.6882	10	10	10	143.85	2296000000	0.253476	-0.233671	0.420919	0.471349	Q13868;A3KFL2;Q13868-3;Q13868-2;A3KFL5;A3KFL1	Q13868;A3KFL2;Q13868-3;Q13868-2;A3KFL5;A3KFL1	Exosome complex component RRP4	EXOSC2
NaN	NaN	NaN	NaN	NaN	NaN	NaN	NaN	NaN	NaN	NaN	25.2237	NaN	NaN	NaN	NaN	NaN	NaN	NaN	NaN	NaN	NaN	NaN	NaN	26	1	1	4.1992	975290000	NaN	NaN	NaN	NaN	Q13885	Q13885	Tubulin beta-2A chain	TUBB2A
25.1374	27.4042	25.6066	NaN	27.3208	29.3449	27.9183	26.8977	29.0378	26.747	25.5012	28.1059	25.1374	27.4042	25.6066	23.8537	27.3208	29.3449	27.9183	26.8977	29.0378	26.747	25.5012	28.1059	16	16	16	76.067	6141500000	0.498338	-2.07343	0.150094	0.604419	Q13895;H7BY94;F8WBL2	Q13895	Bystin	BYSL
25.0407	24.8009	25.1171	NaN	24.5346	24.807	24.8336	NaN	24.5524	24.7696	25.0343	25.278	25.0407	24.8009	25.1171	25.5443	24.5346	24.807	24.8336	22.5208	24.5524	24.7696	25.0343	25.278	12	12	12	22.321	551940000	0.258613	0.174611	0.479771	-1.47892	Q14008-2;Q14008;Q14008-3;E9PQH5;H0YDX5	Q14008-2;Q14008;Q14008-3	Cytoskeleton-associated protein 5	CKAP5
28.0398	27.8444	27.7547	27.9265	28.6944	28.8425	27.9283	28.5576	28.6813	28.0599	27.6055	27.9523	28.0398	27.8444	27.7547	27.9265	28.6944	28.8425	27.9283	28.5576	28.6813	28.0599	27.6055	27.9523	5	5	5	91.554	1753500000	0.107889	0.0617094	0.48739	0.464105	Q14011;K7EJV1;K7EMY9;K7EPM4;K7EQR7;D6W5Y5;Q14011-2;K7ENX8;K7ELV6;K7EJV5;K7ELT6;K7ER40;K7EQX4;K7ENN6;K7EIF7;K7EQL0;Q14011-3	Q14011;K7EJV1;K7EMY9;K7EPM4;K7EQR7;D6W5Y5;Q14011-2;K7ENX8;K7ELV6;K7EJV5;K7ELT6;K7ER40	Cold-inducible RNA-binding protein	CIRBP
27.1949	26.753	26.4016	27.0633	26.7508	26.0278	25.9444	26.2128	25.6433	27.0415	26.8676	26.5505	27.1949	26.753	26.4016	27.0633	26.7508	26.0278	25.9444	26.2128	25.6433	27.0415	26.8676	26.5505	7	7	5	41.111	1603900000	0.0200191	0.0233974	1.02892	-0.630457	Q14012;C9JES6;H7C071	Q14012	Calcium/calmodulin-dependent protein kinase type 1	CAMK1
28.5312	26.7094	28.1356	27.5792	27.5037	26.4063	26.8509	29.0105	26.3525	28.1359	28.9275	28.0246	28.5312	26.7094	28.1356	27.5792	27.5037	26.4063	26.8509	29.0105	26.3525	28.1359	28.9275	28.0246	6	6	6	43.89	1093700000	0.439317	-0.618662	0.163003	-0.545347	Q14019;H3BT58	Q14019;H3BT58	Coactosin-like protein	COTL1
26.2028	26.7922	28.5916	28.7095	28.2942	27.4875	28.1318	28.5344	NaN	28.2984	29.089	NaN	26.2028	26.7922	28.5916	28.7095	28.2942	27.4875	28.1318	28.5344	22.2891	28.2984	29.089	22.6385	2	2	2	49.331	1046000000	0.319939	2.78677	0.28015	2.46935	Q14061;H7C4E5;C9J8T6	Q14061;H7C4E5;C9J8T6	Cytochrome c oxidase copper chaperone	COX17
26.9298	26.3203	25.2682	NaN	NaN	24.6319	NaN	24.9289	25.6334	25.7959	24.7668	25.0805	26.9298	26.3203	25.2682	24.436	24.4572	24.6319	22.263	24.9289	25.6334	25.7959	24.7668	25.0805	4	4	4	9.3713	288300000	0.0520917	-0.0715466	0.369775	-1.32776	Q14116-2;Q14116	Q14116-2;Q14116	Interleukin-18	IL18
28.2066	29.7676	28.9137	29.4274	29.9244	31.8983	30.5107	30.1026	31.6861	30.1145	28.9909	30.4833	28.2066	29.7676	28.9137	29.4274	29.9244	31.8983	30.5107	30.1026	31.6861	30.1145	28.9909	30.4833	42	42	42	323.31	33664000000	0.261728	-0.566532	0.269052	0.569592	Q14126;J3KSI6	Q14126	Desmoglein-2	DSG2
29.9581	29.427	28.9214	28.6312	29.9021	28.679	28.6926	28.9085	28.2031	28.6654	29.7354	29.3474	29.9581	29.427	28.9214	28.6312	29.9021	28.679	28.6926	28.9085	28.2031	28.6654	29.7354	29.3474	13	13	13	177.12	9699400000	1.05901	-0.765104	1.10092	-0.740863	Q14135;A0A075B6E4;Q14135-2;Q14135-4;E7EWF5;A0A0A6YYI5;G5E9M7;E7EQU6;G5E9M9;Q14135-5;Q14135-6;F8W708;E7ERW0;E7EUJ2;F8WBN7;A0A096LP98;C9JBN2;C9JX59;Q14135-3	Q14135;A0A075B6E4;Q14135-2;Q14135-4;E7EWF5;A0A0A6YYI5;G5E9M7;E7EQU6;G5E9M9;Q14135-5;Q14135-6;F8W708	Transcription cofactor vestigial-like protein 4	VGLL4
25.407	27.8332	26.6783	26.1951	27.7295	30.6419	28.8211	28.4898	30.4154	28.1501	26.0726	28.8792	25.407	27.8332	26.6783	26.1951	27.7295	30.6419	28.8211	28.4898	30.4154	28.1501	26.0726	28.8792	26	26	26	323.31	12825000000	0.266474	-1.0392	0.308323	1.17956	Q14137;Q14137-2;A0A075B729	Q14137;Q14137-2	Ribosome biogenesis protein BOP1	BOP1
22.9474	NaN	NaN	22.7699	NaN	NaN	NaN	NaN	NaN	NaN	23.0371	22.8206	22.9474	23.0522	22.5232	22.7699	23.3649	21.4751	23.9659	22.8116	23.1118	22.2362	23.0371	22.8206	2	2	2	7.8738	64384000	0.642877	-0.282302	0.28774	0.459928	Q14139;Q14139-2	Q14139;Q14139-2	Ubiquitin conjugation factor E4 A	UBE4A
NaN	NaN	NaN	NaN	NaN	NaN	NaN	NaN	21.6908	NaN	NaN	NaN	NaN	NaN	NaN	NaN	NaN	NaN	NaN	NaN	NaN	NaN	NaN	NaN	2	2	2	4.7845	41228000	NaN	NaN	NaN	NaN	Q14142-3;Q14142	Q14142-3;Q14142	Tripartite motif-containing protein 14	TRIM14
31.6619	31.562	31.4165	31.9951	31.5343	30.7938	31.5524	31.5344	30.7621	31.6431	31.6082	31.2048	31.6619	31.562	31.4165	31.9951	31.5343	30.7938	31.5524	31.5344	30.7621	31.6431	31.6082	31.2048	36	36	36	323.31	61895000000	0.313828	0.299273	0.245944	0.136935	Q14145;K7ESE0;K7EJ49;K7EJD8;K7EQX2;K7EPZ3	Q14145	Kelch-like ECH-associated protein 1	KEAP1
23.7785	25.8303	NaN	NaN	25.9523	28.4133	27.469	25.1292	28.7496	26.5691	NaN	26.8618	23.7785	25.8303	22.499	24.848	25.9523	28.4133	27.469	25.1292	28.7496	26.5691	22.8402	26.8618	33	33	33	182.32	2988900000	0.178284	-1.17757	0.223923	1.44811	Q14146;Q5VYD0	Q14146	Unhealthy ribosome biogenesis protein 2 homolog	URB2
27.7373	27.4626	27.6606	27.7579	27.3318	26.2328	27.4592	27.3763	26.5486	27.7488	27.5898	27.3467	27.7373	27.4626	27.6606	27.7579	27.3318	26.2328	27.4592	27.3763	26.5486	27.7488	27.5898	27.3467	23	23	23	273.76	2916300000	0.684169	0.241004	0.135396	-0.0504808	Q14149;H0YHQ4;H0YIR5	Q14149	MORC family CW-type zinc finger protein 3	MORC3
29.6889	29.4656	29.6178	29.3206	29.4041	30.2721	29.5278	29.6074	29.82	29.7039	29.9098	29.699	29.6889	29.4656	29.6178	29.3206	29.4041	30.2721	29.5278	29.6074	29.82	29.7039	29.9098	29.699	44	44	44	230.12	17581000000	0.683599	-0.335172	0.768474	-0.236795	Q14152;Q14152-2	Q14152;Q14152-2	Eukaryotic translation initiation factor 3 subunit A	EIF3A
24.6944	NaN	NaN	NaN	25.9483	24.4713	NaN	NaN	24.8436	NaN	NaN	24.5807	24.6944	21.8793	22.5619	23.6003	25.9483	24.4713	24.1986	23.2686	24.8436	24.2502	23.0261	24.5807	3	3	3	7.4826	454700000	0.283571	-0.7223	0.0243174	-0.0698576	Q14153;Q14153-2	Q14153	Protein FAM53B	FAM53B
NaN	NaN	NaN	NaN	NaN	NaN	NaN	NaN	24.092	NaN	NaN	NaN	NaN	NaN	NaN	NaN	NaN	NaN	NaN	NaN	NaN	NaN	NaN	NaN	3	3	3	22.222	78763000	NaN	NaN	NaN	NaN	Q14156-3;Q14156-2;Q14156	Q14156-3;Q14156-2;Q14156	Protein EFR3 homolog A	EFR3A
24.7944	24.9993	NaN	NaN	25.3317	NaN	25.0104	NaN	NaN	25.4544	24.5446	24.5761	24.7944	24.9993	23.0429	23.6099	25.3317	22.9112	25.0104	24.1222	23.0848	25.4544	24.5446	24.5761	5	5	5	8.9885	527580000	1.30906	-1.23392	0.00416465	0.00599766	Q14159-2;Q14159;H0YBC9;Q14159-3;E5RGX8;B3KP42;E5RFY2;E5RIB8	Q14159-2;Q14159;H0YBC9;Q14159-3	DNA repair-scaffolding protein	SPIDR
28.3331	28.117	28.2996	27.5859	27.94	27.5293	27.9494	27.8697	27.4041	28.2861	28.341	28.2506	28.3331	28.117	28.2996	27.5859	27.94	27.5293	27.9494	27.8697	27.4041	28.2861	28.341	28.2506	18	18	18	134.39	5855600000	0.366691	-0.353027	1.62969	-0.386226	Q14166	Q14166	Tubulin--tyrosine ligase-like protein 12	TTLL12
24.8953	24.2968	25.3779	NaN	25.4917	NaN	25.6708	25.5872	23.7714	24.1085	24.0792	23.9896	24.8953	24.2968	25.3779	23.2857	25.4917	23.2758	25.6708	25.5872	23.7714	24.1085	24.0792	23.9896	3	3	3	14.657	447300000	0.0952337	0.297398	2.83191	1.59459	Q14183;Q14183-2	Q14183	Double C2-like domain-containing protein alpha	DOC2A
28.9744	28.4442	27.5517	27.6906	28.7041	27.8031	27.5761	27.4455	27.5584	28.2353	28.4253	28.0141	28.9744	28.4442	27.5517	27.6906	28.7041	27.8031	27.5761	27.4455	27.5584	28.2353	28.4253	28.0141	37	37	37	196.32	5578300000	0.957938	-0.598563	1.08907	-0.708953	Q14191;REV__P22670	Q14191	Werner syndrome ATP-dependent helicase	WRN
28.1064	28.5136	28.7572	28.7833	27.569	27.711	28.4757	28.8955	27.3261	29.0979	28.5049	28.6218	28.1064	28.5136	28.7572	28.7833	27.569	27.711	28.4757	28.8955	27.3261	29.0979	28.5049	28.6218	75	75	75	217.07	5390600000	1.12728	0.206861	0.199662	0.122167	Q14204;H0YJ21	Q14204	Cytoplasmic dynein 1 heavy chain 1	DYNC1H1
NaN	24.0939	NaN	NaN	NaN	NaN	NaN	NaN	25.3899	NaN	NaN	NaN	NaN	NaN	NaN	NaN	NaN	NaN	NaN	NaN	NaN	NaN	NaN	NaN	3	3	3	4.9874	386440000	NaN	NaN	NaN	NaN	Q14244-3;Q14244-2;Q14244;A0A087WZ40;Q14244-5;Q14244-6;Q14244-4;Q14244-7	Q14244-3;Q14244-2;Q14244;A0A087WZ40;Q14244-5;Q14244-6;Q14244-4;Q14244-7	Ensconsin	MAP7
24.9447	NaN	25.2415	25.478	25.042	25.8999	25.452	25.5905	25.8181	25.2226	25.4786	25.6675	24.9447	23.0754	25.2415	25.478	25.042	25.8999	25.452	25.5905	25.8181	25.2226	25.4786	25.6675	5	5	5	8.5952	999540000	0.531326	-0.213257	0.153986	-0.0518141	Q14247-3;Q14247;Q14247-2;H0YEV2;H0YCD9	Q14247-3;Q14247;Q14247-2	Src substrate cortactin	CTTN
30.6555	30.1427	30.0645	29.8042	30.418	29.8482	29.6515	29.9898	29.5175	30.4108	29.4715	29.9158	30.6555	30.1427	30.0645	29.8042	30.418	29.8482	29.6515	29.9898	29.5175	30.4108	29.4715	29.9158	19	19	19	323.31	22692000000	0.34807	0.240617	0.15871	0.126974	Q14257;Q14257-2;H0YL43;A8MXP8	Q14257;Q14257-2;H0YL43	Reticulocalbin-2	RCN2
31.3458	30.796	30.3298	30.8222	30.553	30.1499	30.5971	30.7415	30.3683	30.8669	30.751	30.3386	31.3458	30.796	30.3298	30.8222	30.553	30.1499	30.5971	30.7415	30.3683	30.8669	30.751	30.3386	26	26	26	323.31	37780000000	0.0308008	0.0311689	0.20318	0.124463	Q14258	Q14258	E3 ubiquitin/ISG15 ligase TRIM25	TRIM25
30.0434	30.1326	30.4398	30.3969	29.5194	29.4696	29.9432	30.5367	29.5324	30.2148	30.2158	29.8312	30.0434	30.1326	30.4398	30.3969	29.5194	29.4696	29.9432	30.5367	29.5324	30.2148	30.2158	29.8312	85	69	69	323.31	17419000000	0.749371	0.394824	0.219826	0.216425	Q14315;Q14315-2	Q14315;Q14315-2	Filamin-C	FLNC
28.086	27.8733	27.7958	27.6873	27.5782	27.0208	27.6738	27.2167	26.9752	28.0038	27.8058	27.8251	28.086	27.8733	27.7958	27.6873	27.5782	27.0208	27.6738	27.2167	26.9752	28.0038	27.8058	27.8251	14	14	13	98.576	3565900000	0.506478	-0.0739231	0.607365	-0.370228	Q14344;Q14344-2	Q14344;Q14344-2	Guanine nucleotide-binding protein subunit alpha-13	GNA13
26.1178	25.3263	25.9686	NaN	25.9067	25.2519	25.6575	25.0291	25.0699	26.1496	25.882	25.7659	26.1178	25.3263	25.9686	23.5824	25.9067	25.2519	25.6575	25.0291	25.0699	26.1496	25.882	25.7659	8	8	8	65.491	865460000	0.325442	-1.04843	0.566331	-0.480668	Q14376;Q5QPP3;Q14376-2;Q5QPP4;Q5QPP1;A0A0U1RVH7;Q5QPP9	Q14376;Q5QPP3;Q14376-2;Q5QPP4;Q5QPP1;A0A0U1RVH7	UDP-glucose 4-epimerase	GALE
25.9782	27.291	26.354	26.5019	27.489	28.9824	27.2252	27.4122	29.5983	27.2852	26.2295	27.8268	25.9782	27.291	26.354	26.5019	27.489	28.9824	27.2252	27.4122	29.5983	27.2852	26.2295	27.8268	13	13	13	114.46	6587400000	0.273858	-0.600236	0.123522	0.290555	Q14444-2;Q14444;A0A087X082;G3V153;E9PLA9	Q14444-2;Q14444;A0A087X082;G3V153;E9PLA9	Caprin-1	CAPRIN1
24.9161	25.9179	24.7095	25.164	25.1364	24.6259	24.2639	24.7504	24.5089	25.275	24.8196	24.88	24.9161	25.9179	24.7095	25.164	25.1364	24.6259	24.2639	24.7504	24.5089	25.275	24.8196	24.88	4	4	4	25.12	703490000	0.130231	0.086956	0.527248	-0.342674	Q14451-4;Q14451;Q14451-3;Q14451-2	Q14451-4;Q14451;Q14451-3;Q14451-2	Growth factor receptor-bound protein 7	GRB7
24.4894	27.5555	27.5225	25.0629	28.436	30.2852	28.2928	28.5012	30.2888	27.5662	25.8364	28.5238	24.4894	27.5555	27.5225	25.0629	28.436	30.2852	28.2928	28.5012	30.2888	27.5662	25.8364	28.5238	18	18	16	239.74	11515000000	0.171148	-0.887408	0.335472	1.21685	Q14498-3;Q14498-2;Q14498;G3XAC6;A0A0U1RQH7;H0Y4X3;A0A0U1RQW2;Q5QP23;Q5QP22;F8WF24;F2Z3E6;F2Z2Z5;F8WF73;A8MYG5;Q86U06-3;Q86U06-4;Q86U06-2;Q86U06;A0A087X122;G3V546;G3V5Z6;H0YJJ3;G3XAP0	Q14498-3;Q14498-2;Q14498;G3XAC6;A0A0U1RQH7;H0Y4X3	RNA-binding protein 39	RBM39
27.1141	26.4097	26.0323	NaN	26.4353	25.3859	26.0995	25.1736	25.7991	26.115	26.9406	26.7186	27.1141	26.4097	26.0323	23.2391	26.4353	25.3859	26.0995	25.1736	25.7991	26.115	26.9406	26.7186	9	9	8	58.067	1391100000	0.588624	-2.19389	0.888989	-1.19301	Q14558;Q14558-2;B4DP31;C9J168;C9JUN4;C9JKT9;C9JNQ3;I3L4G9	Q14558;Q14558-2;B4DP31;C9J168	Phosphoribosyl pyrophosphate synthase-associated protein 1	PRPSAP1
21.8617	23.7002	NaN	NaN	24.0968	26.6309	24.8544	23.5359	26.6026	24.6168	NaN	24.4445	21.8617	23.7002	24.0968	23.1484	24.0968	26.6309	24.8544	23.5359	26.6026	24.6168	22.1253	24.4445	12	11	11	60.188	683260000	0.0900223	0.337666	0.247616	0.910231	Q14562;F5H658;K7END7;K7EJH9;K7EQH7	Q14562;F5H658	ATP-dependent RNA helicase DHX8	DHX8
28.0938	29.2432	28.837	28.424	29.0988	31.0608	30.1924	29.9098	30.8885	29.4999	28.4912	29.9327	28.0938	29.2432	28.837	28.424	29.0988	31.0608	30.1924	29.9098	30.8885	29.4999	28.4912	29.9327	40	40	40	323.31	22872000000	0.284712	-0.581485	0.429971	0.839156	Q14566	Q14566	DNA replication licensing factor MCM6	MCM6
28.7331	29.424	29.0352	28.8285	29.2959	30.8243	29.7072	29.9071	30.5114	28.9598	28.6822	29.7866	28.7331	29.424	29.0352	28.8285	29.2959	30.8243	29.7072	29.9071	30.5114	28.9598	28.6822	29.7866	80	80	72	323.31	18334000000	0.191046	-0.302562	0.382183	0.572762	Q14573;Q14643-4;Q14643-3;Q14643-8;Q14643-7;Q14643-5;Q14643-6;Q14643-2;Q14643;B7ZMI3	Q14573	Inositol 1,4,5-trisphosphate receptor type 3	ITPR3
NaN	NaN	NaN	NaN	NaN	NaN	NaN	NaN	NaN	NaN	NaN	20.6798	NaN	NaN	NaN	NaN	NaN	NaN	NaN	NaN	NaN	NaN	NaN	NaN	3	1	1	3.1917	22864000	NaN	NaN	NaN	NaN	Q14574-2;Q14574	Q14574-2;Q14574	Desmocollin-3	DSC3
28.0021	28.3855	28.0579	27.9642	28.3049	29.2862	28.8283	28.3882	29.2317	28.5311	28.1379	28.6933	28.0021	28.3855	28.0579	27.9642	28.3049	29.2862	28.8283	28.3882	29.2317	28.5311	28.1379	28.6933	46	46	46	323.31	8104800000	0.541444	-0.404563	0.19306	0.192673	Q14669-2;Q14669-4;Q14669;Q14669-3;H7C2Y1;F8W9P3;C9JLJ5;C9JSX9;C9JLD7;G5E9G6	Q14669-2;Q14669-4;Q14669;Q14669-3	E3 ubiquitin-protein ligase TRIP12	TRIP12
NaN	26.9391	24.3125	NaN	27.2664	29.2551	27.6384	27.4129	29.9421	27.3228	NaN	28.0407	21.9304	26.9391	24.3125	24.3039	27.2664	29.2551	27.6384	27.4129	29.9421	27.3228	22.6845	28.0407	40	40	40	323.31	6119000000	0.135606	-1.05439	0.297234	2.16308	Q14676;Q14676-2;Q14676-3;Q14676-4;A2AB05;A2AB07;A2AB06;A0A087X0R2;H0Y6Z8	Q14676;Q14676-2;Q14676-3;Q14676-4	Mediator of DNA damage checkpoint protein 1	MDC1
27.4687	27.41	27.7982	28.2636	27.4247	26.494	27.502	27.9729	26.676	27.3689	27.8386	27.0834	27.4687	27.41	27.7982	28.2636	27.4247	26.494	27.502	27.9729	26.676	27.3689	27.8386	27.0834	24	24	23	89.535	3031200000	0.484761	0.569881	0.223399	0.276386	Q14678;Q14678-2;Q5W0W2;Q5W0W3	Q14678;Q14678-2	KN motif and ankyrin repeat domain-containing protein 1	KANK1
23.5933	NaN	NaN	NaN	NaN	NaN	NaN	NaN	NaN	NaN	23.957	23.297	23.5933	21.8762	22.0033	24.4631	22.9818	23.8272	22.6832	24.0712	22.5843	23.6886	23.957	23.297	2	2	2	12.675	252120000	0.10437	-0.393814	0.11015	-0.249825	Q14680-5;Q14680-7;Q14680-6;Q14680;A0A0D9SFF9;A0A0D9SFL8;A0A0D9SFB9;Q14680-3;Q14680-4;Q14680-2;Q14680-8	Q14680-5;Q14680-7;Q14680-6;Q14680;A0A0D9SFF9;A0A0D9SFL8;A0A0D9SFB9;Q14680-3;Q14680-4;Q14680-2;Q14680-8	Maternal embryonic leucine zipper kinase	MELK
24.1493	NaN	NaN	NaN	24.5086	NaN	NaN	NaN	22.9316	23.6264	NaN	NaN	24.1493	23.0768	22.4966	23.7651	24.5086	22.7236	22.6617	24.2852	22.9316	23.6264	22.3347	23.2717	4	3	3	34.881	180930000	-4.34294e-08	0	-4.34294e-08	0	Q14681	Q14681	BTB/POZ domain-containing protein KCTD2	KCTD2
27.7398	28.2335	27.6732	27.0155	28.5911	30.6722	29.3879	28.6673	30.8692	28.6399	27.4878	29.2836	27.7398	28.2335	27.6732	27.0155	28.5911	30.6722	29.3879	28.6673	30.8692	28.6399	27.4878	29.2836	54	54	54	323.31	14706000000	0.409075	-1.04135	0.240128	0.641897	Q14683;G8JLG1;H0Y7K8;V9GY57;V9GYN9	Q14683;G8JLG1	Structural maintenance of chromosomes protein 1A;Structural maintenance of chromosomes protein	SMC1A
NaN	26.7019	24.1942	23.8736	25.9631	29.8789	26.2778	24.9158	29.3159	25.7875	NaN	27.1047	21.6244	26.7019	24.1942	23.8736	25.9631	29.8789	26.2778	24.9158	29.3159	25.7875	22.7711	27.1047	20	20	20	195.26	5722500000	0.144015	-0.903963	0.0974281	0.65893	Q14684-2;Q14684	Q14684-2;Q14684	Ribosomal RNA processing protein 1 homolog B	RRP1B
26.6147	30.0776	28.0709	24.3681	30.2104	31.9145	31.1342	30.3965	32.539	30.4036	26.9005	30.9858	26.6147	30.0776	28.0709	24.3681	30.2104	31.9145	31.1342	30.3965	32.539	30.4036	26.9005	30.9858	88	88	88	323.31	41207000000	0.369257	-2.72365	0.325516	1.82224	Q14690;S4R3Q4	Q14690	Protein RRP5 homolog	PDCD11
23.4764	26.2901	23.6426	NaN	26.5576	29.4319	27.2887	26.5787	30.2697	27.1764	NaN	27.7781	23.4764	26.2901	23.6426	24.4082	26.5576	29.4319	27.2887	26.5787	30.2697	27.1764	21.4424	27.7781	38	38	38	258.49	6607600000	0.0597483	-0.584862	0.266104	2.32343	Q14692	Q14692	Ribosome biogenesis protein BMS1 homolog	BMS1
24.0576	25.1021	25.0057	NaN	26.3497	28.5553	25.2727	26.2157	27.6923	25.8754	24.6504	26.8382	24.0576	25.1021	25.0057	22.3338	26.3497	28.5553	25.2727	26.2157	27.6923	25.8754	24.6504	26.8382	14	14	14	126.97	2553200000	0.452789	-2.07455	3.63888e-05	-0.000141144	Q14694;Q14694-3;Q14694-2;J3KT19;H3BQP1;H3BQC6;H3BNS8;H3BNA1;H3BVF1	Q14694;Q14694-3;Q14694-2	Ubiquitin carboxyl-terminal hydrolase 10	USP10
28.2725	27.5641	28.8442	27.9062	27.1779	26.5203	27.7737	28.8556	27.1232	28.1758	28.559	28.0621	28.2725	27.5641	28.8442	27.9062	27.1779	26.5203	27.7737	28.8556	27.1232	28.1758	28.559	28.0621	23	23	23	130.08	5525400000	0.0389493	0.0646191	0.00212272	0.00410461	Q14697;Q14697-2;F5H6X6;E9PKU7;E9PNH1	Q14697;Q14697-2;F5H6X6;E9PKU7	Neutral alpha-glucosidase AB	GANAB
NaN	NaN	NaN	NaN	NaN	NaN	NaN	NaN	20.8654	NaN	NaN	NaN	NaN	NaN	NaN	NaN	NaN	NaN	NaN	NaN	NaN	NaN	NaN	NaN	1	1	1	2.2069	20372000	NaN	NaN	NaN	NaN	Q14739	Q14739	Lamin-B receptor	LBR
NaN	NaN	NaN	NaN	NaN	NaN	NaN	NaN	23.383	NaN	NaN	NaN	NaN	NaN	NaN	NaN	NaN	NaN	NaN	NaN	NaN	NaN	NaN	NaN	5	5	5	9.9372	94310000	NaN	NaN	NaN	NaN	Q14764;H3BRL2;H3BQK6;H3BUK7;H3BNF6	Q14764	Major vault protein	MVP
NaN	NaN	NaN	NaN	NaN	NaN	NaN	NaN	25.1482	NaN	NaN	NaN	NaN	NaN	NaN	NaN	NaN	NaN	NaN	NaN	NaN	NaN	NaN	NaN	2	2	2	2.6969	337850000	NaN	NaN	NaN	NaN	Q14765	Q14765	Signal transducer and activator of transcription 4	STAT4
27.923	28.3521	27.9426	28.1009	28.0195	26.3166	28.2374	28.285	25.7796	26.1018	27.6378	27.4762	27.923	28.3521	27.9426	28.1009	28.0195	26.3166	28.2374	28.285	25.7796	26.1018	27.6378	27.4762	11	11	11	75.194	3820500000	1.26395	0.464801	1.8534	0.704229	Q147X3;Q147X3-2;J3KNC2;B4DK34;G3V3I2	Q147X3;Q147X3-2	N-alpha-acetyltransferase 30	NAA30
25.0656	25.0678	NaN	NaN	24.0595	NaN	NaN	NaN	NaN	24.113	24.4399	NaN	25.0656	25.0678	24.3245	23.2548	24.0595	23.2515	22.6377	23.6491	23.3249	24.113	24.4399	23.1436	3	3	3	40.055	356670000	0.000752367	-0.00205708	0.289924	-0.648347	Q14872	Q14872	Metal regulatory transcription factor 1	MTF1
NaN	NaN	NaN	NaN	NaN	NaN	NaN	NaN	22.5536	NaN	NaN	NaN	NaN	NaN	NaN	NaN	NaN	NaN	NaN	NaN	NaN	NaN	NaN	NaN	1	1	1	4.5619	6156300	NaN	NaN	NaN	NaN	Q14914-2;Q14914	Q14914-2;Q14914	Prostaglandin reductase 1	PTGR1
27.3032	27.9055	27.3428	27.4164	27.5672	28.6042	27.7896	28.4904	28.8368	28.0057	27.3316	28.0816	27.3032	27.9055	27.3428	27.4164	27.5672	28.6042	27.7896	28.4904	28.8368	28.0057	27.3316	28.0816	35	35	35	222.21	5548300000	0.321512	-0.326994	0.312218	0.433448	Q14966;Q14966-3;Q14966-4;Q14966-5;A0A096LPH6;Q14966-2;A0A096LPK8;A0A096LPI0;A0A096LNR2;A0A096LNX0;A0A096LNS4;A0A096LNQ0;A0A096LPB4;C9JWN0	Q14966;Q14966-3;Q14966-4;Q14966-5	Zinc finger protein 638	ZNF638
30.0657	30.3994	30.2718	30.5827	30.3759	31.6822	30.5527	29.8949	31.3879	30.3134	30.0726	30.8719	30.0657	30.3994	30.2718	30.5827	30.3759	31.6822	30.5527	29.8949	31.3879	30.3134	30.0726	30.8719	36	36	36	323.31	42729000000	0.0334188	-0.0450363	0.168417	-0.248467	Q14974;Q14974-2;J3KTM9;J3QR48;J3QKQ5;J3QRG4;J3KS06	Q14974;Q14974-2;J3KTM9	Importin subunit beta-1	KPNB1
26.0271	28.9578	26.8129	26.6414	29.7462	31.882	28.652	29.446	31.3103	28.394	24.6169	29.5013	26.0271	28.9578	26.8129	26.6414	29.7462	31.882	28.652	29.446	31.3103	28.394	24.6169	29.5013	22	22	1	128.57	23973000000	0.0436502	-0.331981	0.296148	1.98992	Q14978-3;S4R341	Q14978-3	Nucleolar and coiled-body phosphoprotein 1	NOLC1
27.403	30.3718	29.259	28.5157	30.608	32.9291	31.7127	31.1878	32.738	30.4319	28.5458	31.666	27.403	30.3718	29.259	28.5157	30.608	32.9291	31.7127	31.1878	32.738	30.4319	28.5458	31.666	114	114	114	323.31	60890000000	0.27841	-1.21849	0.314305	1.34436	Q14980;Q14980-2;A0A087WY61;Q14980-4;Q14980-3;Q14980-5;H0YFY6;F5H4J1;F5H6Y5;K4DIE0;F5H763;F5H0Z7;F5H2F3;F5H3L6;F5GZW1;F5H1L0;F8W6T3;F5GWK2;F5H073;F5H068;F5H7R5;F5H4Y4;F5GWA2	Q14980;Q14980-2;A0A087WY61;Q14980-4;Q14980-3	Nuclear mitotic apparatus protein 1	NUMA1
23.3905	22.6274	NaN	NaN	NaN	NaN	NaN	NaN	NaN	NaN	NaN	22.6253	23.3905	22.6274	22.7128	22.8558	23.1184	23.5857	22.7001	22.3788	22.6409	23.9084	20.5419	22.6253	5	3	3	32.96	104000000	0.432822	1.2007	0.337037	0.955832	Q14995;Q6NSM0	Q14995;Q6NSM0	Nuclear receptor subfamily 1 group D member 2	NR1D2
24.8778	24.7939	24.8103	24.9037	24.2874	NaN	24.7102	24.1029	23.5185	24.4208	24.4977	23.8561	24.8778	24.7939	24.8103	24.9037	24.2874	22.8033	24.7102	24.1029	23.5185	24.4208	24.4977	23.8561	9	6	6	10.829	307850000	0.767564	0.680079	0.183779	0.229628	Q14999-2;Q14999	Q14999-2;Q14999	Cullin-7	CUL7
25.2491	25.2628	NaN	NaN	25.066	24.8194	NaN	NaN	NaN	24.928	25.1804	24.9569	25.2491	25.2628	22.2213	24.1369	25.066	24.8194	23.1758	22.8623	22.004	24.928	25.1804	24.9569	2	2	2	7.2032	489060000	0.723214	-1.88951	2.06005	-2.04958	Q15006;H0YAS9	Q15006;H0YAS9	ER membrane protein complex subunit 2	EMC2
NaN	25.3428	NaN	NaN	25.1438	27.9702	26.0231	25.3221	27.6703	25.3325	NaN	25.9747	22.1652	25.3428	22.7811	24.0988	25.1438	27.9702	26.0231	25.3221	27.6703	25.3325	20.8277	25.9747	8	8	8	109.51	1985900000	0.00450653	0.038784	0.324182	2.27143	Q15007;A0A087X1R4;Q15007-2	Q15007;A0A087X1R4;Q15007-2	Pre-mRNA-splicing regulator WTAP	WTAP
26.2509	26.3232	25.7011	NaN	25.4106	25.2603	26.6382	25.9093	26.3938	26.7659	26.1593	26.642	26.2509	26.3232	25.7011	23.0618	25.4106	25.2603	26.6382	25.9093	26.3938	26.7659	26.1593	26.642	10	10	10	33.161	1112300000	0.566658	-2.01913	0.0974598	-0.126857	Q15008;Q15008-4;Q15008-3;Q15008-2;C9J7B7;C9J0E9;H7C531	Q15008;Q15008-4;Q15008-3;Q15008-2	26S proteasome non-ATPase regulatory subunit 6	PSMD6
27.3679	26.7165	26.6738	26.2018	25.99	26.0455	26.4987	26.3373	26.1246	26.7629	27.1237	27.0588	27.3679	26.7165	26.6738	26.2018	25.99	26.0455	26.4987	26.3373	26.1246	26.7629	27.1237	27.0588	8	8	8	101.44	1816600000	0.953847	-0.653424	1.78795	-0.673224	Q15019;Q15019-3;Q15019-2;B5MCX3;C9IZU3;C9J938;C9JB25;C9J2Q4;C9IY94;C9JQJ4;H7C2Y0;C9JFT1;F8WB65;B5MD47;C9JZI2;H7C310;C9JT15;C9JSE7	Q15019;Q15019-3;Q15019-2;B5MCX3;C9IZU3;C9J938;C9JB25;C9J2Q4	Septin-2	2017-09-02
24.9344	25.1583	25.1882	25.5282	25.2281	26.6636	25.9648	24.8736	27.0603	25.5386	25.4085	25.9864	24.9344	25.1583	25.1882	25.5282	25.2281	26.6636	25.9648	24.8736	27.0603	25.5386	25.4085	25.9864	15	15	15	69.751	1258500000	0.378713	-0.339227	0.157153	-0.278222	Q15020;Q15020-4;F8VV04;Q15020-2;F8W667;H0YHU8;F8VVK9;F8VZM2	Q15020;Q15020-4;F8VV04	Squamous cell carcinoma antigen recognized by T-cells 3	SART3
25.4252	25.3706	NaN	NaN	25.1853	NaN	25.9145	NaN	NaN	NaN	NaN	24.3487	25.4252	25.3706	23.5776	24.8126	25.1853	23.2127	25.9145	22.5912	24.1713	23.3402	22.5922	24.3487	5	5	5	6.1117	400810000	0.244681	0.724671	0.144101	0.782381	Q15021;E7EN77	Q15021;E7EN77	Condensin complex subunit 1	NCAPD2
27.4408	27.4013	26.8201	NaN	28.1976	28.888	28.1976	27.4417	28.2819	27.8203	27.1658	27.8476	27.4408	27.4013	26.8201	23.7141	28.1976	28.888	28.1976	27.4417	28.2819	27.8203	27.1658	27.8476	13	13	13	176.71	4340400000	0.531205	-2.23961	0.220883	0.312914	Q15024	Q15024	Exosome complex component RRP42	EXOSC7
28.4817	30.0338	29.1916	29.1179	30.6987	32.4934	30.8554	30.8478	31.9755	30.411	28.5441	30.6673	28.4817	30.0338	29.1916	29.1179	30.6987	32.4934	30.8554	30.8478	31.9755	30.411	28.5441	30.6673	56	55	55	323.31	46317000000	0.147231	-0.450974	0.442028	1.24592	Q15029-2;Q15029;Q15029-3;K7EP67;K7EJ74;K7EIT3;K7EIV5	Q15029-2;Q15029;Q15029-3	116 kDa U5 small nuclear ribonucleoprotein component	EFTUD2
27.2332	26.8366	25.9604	25.9312	27.5436	26.4092	25.2789	25.4351	25.0981	25.7074	26.6349	26.6119	27.2332	26.8366	25.9604	25.9312	27.5436	26.4092	25.2789	25.4351	25.0981	25.7074	26.6349	26.6119	9	9	9	67.418	1881400000	3.12465	-0.6776	2.41342	-1.26643	Q15032-2;Q15032-4;Q15032;Q15032-3;H7C207;H7C1X4;H7BZ47;H7C2F9	Q15032-2;Q15032-4;Q15032;Q15032-3;H7C207	R3H domain-containing protein 1	R3HDM1
28.8622	28.7084	29.0105	28.7545	28.5128	28.0722	28.3703	28.843	28.2249	28.9448	29.103	28.4986	28.8622	28.7084	29.0105	28.7545	28.5128	28.0722	28.3703	28.843	28.2249	28.9448	29.103	28.4986	18	18	18	96.69	8527200000	0.0826583	0.0816784	0.178392	-0.194114	Q15046;Q15046-2;H3BVA8;J3KRL2;H3BPV7;H3BRC9	Q15046;Q15046-2	Lysine--tRNA ligase	KARS
NaN	27.8345	25.4277	NaN	27.6907	29.5001	28.4823	27.5941	30.714	27.2055	NaN	27.6653	22.8099	27.8345	25.4277	21.7062	27.6907	29.5001	28.4823	27.5941	30.714	27.2055	21.711	27.6653	21	21	21	231.96	8497700000	0.108053	-1.12116	0.418429	3.35007	Q15050	Q15050	Ribosome biogenesis regulatory protein homolog	RRS1
NaN	NaN	NaN	NaN	NaN	NaN	NaN	24.3742	NaN	NaN	NaN	NaN	NaN	NaN	NaN	NaN	NaN	NaN	NaN	NaN	NaN	NaN	NaN	NaN	3	3	3	29.629	249440000	NaN	NaN	NaN	NaN	Q15056-2;Q15056	Q15056-2;Q15056	Eukaryotic translation initiation factor 4H	EIF4H
26.6849	26.479	26.5092	27.0968	26.4515	26.0718	26.4109	25.1428	25.5732	26.4211	26.6791	26.7854	26.6849	26.479	26.5092	27.0968	26.4515	26.0718	26.4109	25.1428	25.5732	26.4211	26.6791	26.7854	11	11	11	73.04	1858500000	0.0784447	0.0707426	0.565364	-0.955375	Q15057;A0A087X1H5;A0A0U1RQT1;H7C3K3;H7C3Q8;Q96P50-4;Q96P50-1;Q96P50	Q15057;A0A087X1H5;A0A0U1RQT1	Arf-GAP with coiled-coil, ANK repeat and PH domain-containing protein 2	ACAP2
25.3251	25.5941	25.3522	25.5116	25.4183	25.575	25.7204	25.7887	25.6503	25.2832	25.6113	24.9533	25.3251	25.5941	25.3522	25.5116	25.4183	25.575	25.7204	25.7887	25.6503	25.2832	25.6113	24.9533	13	13	13	25.372	866580000	0.153804	0.14958	0.53832	0.472262	Q15058	Q15058	Kinesin-like protein KIF14	KIF14
27.9657	29.1305	28.2565	28.1177	29.3477	30.7007	29.6276	29.1423	31.003	29.2016	27.9247	29.4431	27.9657	29.1305	28.2565	28.1177	29.3477	30.7007	29.6276	29.1423	31.003	29.2016	27.9247	29.4431	28	28	28	323.31	20560000000	0.235436	-0.496769	0.326207	0.701098	Q15061;C9IZK7;C9JEE7	Q15061	WD repeat-containing protein 43	WDR43
28.0509	27.2995	27.6711	27.4266	27.5628	26.6196	27.5336	27.1817	27.0968	27.8315	28.1864	27.912	28.0509	27.2995	27.6711	27.4266	27.5628	26.6196	27.5336	27.1817	27.0968	27.8315	28.1864	27.912	10	10	10	116.29	4108100000	0.948633	-0.500349	1.0447	-0.691582	Q15084-3;Q15084;Q15084-4;Q15084-5;Q15084-2	Q15084-3;Q15084;Q15084-4;Q15084-5;Q15084-2	Protein disulfide-isomerase A6	PDIA6
25.1176	23.9646	25.4482	25.2006	24.6191	23.9145	24.8967	25.9533	23.7102	25.5569	25.5632	25.6052	25.1176	23.9646	25.4482	25.2006	24.6191	23.9145	24.8967	25.9533	23.7102	25.5569	25.5632	25.6052	3	3	3	8.3233	500520000	0.758379	-0.259776	0.101435	-0.159238	Q15102;M0R389;M0R1K3	Q15102;M0R389	Platelet-activating factor acetylhydrolase IB subunit gamma	PAFAH1B3
NaN	NaN	NaN	NaN	NaN	NaN	NaN	NaN	NaN	NaN	NaN	NaN	NaN	NaN	NaN	NaN	NaN	NaN	NaN	NaN	NaN	NaN	NaN	NaN	1	1	1	2.931	0	NaN	NaN	NaN	NaN	Q15131	Q15131	Cyclin-dependent kinase 10	CDK10
31.2762	34.0529	32.9818	33.0391	33.5512	35.2784	34.1106	34.6356	35.1422	33.8174	32.3813	34.7013	31.2762	34.0529	32.9818	33.0391	33.5512	35.2784	34.1106	34.6356	35.1422	33.8174	32.3813	34.7013	314	314	3	323.31	383080000000	0.159748	-0.530804	0.254384	0.831835	Q15149;Q15149-7;Q15149-8;Q15149-9;Q15149-5;Q15149-6;Q15149-2;E9PMV1;H0YDN1;E9PKG0;E9PIA2;E9PQ28;REV__A0A0U1RR03	Q15149;Q15149-7;Q15149-8;Q15149-9;Q15149-5;Q15149-6;Q15149-2	Plectin	PLEC
NaN	NaN	NaN	NaN	NaN	NaN	NaN	NaN	NaN	NaN	NaN	25.0645	NaN	NaN	NaN	NaN	NaN	NaN	NaN	NaN	NaN	NaN	NaN	NaN	309	1	1	5.6698	378420000	NaN	NaN	NaN	NaN	Q15149-3	Q15149-3	Plectin	PLEC
NaN	25.7992	NaN	NaN	25.0254	26.7689	25.6271	NaN	26.8406	25.194	NaN	26.1901	23.9322	25.7992	21.4666	24.5389	25.0254	26.7689	25.6271	23.0174	26.8406	25.194	24.0955	26.1901	312	2	2	18.226	1069300000	0.433295	-2.1401	0.172407	-0.820593	Q15149-4	Q15149-4	Plectin	PLEC
34.3857	33.8459	34.0035	34.0882	33.8669	33.4555	33.6456	33.1746	33.7954	33.898	34.0692	33.5541	34.3857	33.8459	34.0035	34.0882	33.8669	33.4555	33.6456	33.1746	33.7954	33.898	34.0692	33.5541	29	29	29	323.31	235690000000	0.333275	0.23423	0.433073	-0.401512	Q15181;Q5SQT6	Q15181;Q5SQT6	Inorganic pyrophosphatase	PPA1
29.8976	31.5675	29.9033	30.1574	31.7411	33.5408	31.3527	30.8065	33.391	31.261	30.1095	31.3099	29.8976	31.5675	29.9033	30.1574	31.7411	33.5408	31.3527	30.8065	33.391	31.261	30.1095	31.3099	29	28	27	323.31	127890000000	0.416245	-0.679384	0.199763	0.369905	Q15233;Q15233-2;H7C367;C9JYS8;C9IZL7;C9J4X2	Q15233;Q15233-2;H7C367	Non-POU domain-containing octamer-binding protein	NONO
NaN	NaN	NaN	NaN	NaN	NaN	NaN	NaN	NaN	NaN	NaN	22.4472	NaN	NaN	NaN	NaN	NaN	NaN	NaN	NaN	NaN	NaN	NaN	NaN	2	2	2	5.4664	92177000	NaN	NaN	NaN	NaN	Q15291-2;Q15291	Q15291-2;Q15291	Retinoblastoma-binding protein 5	RBBP5
24.8236	NaN	NaN	NaN	NaN	NaN	NaN	24.7004	NaN	NaN	NaN	24.5812	NaN	NaN	NaN	NaN	NaN	NaN	NaN	NaN	NaN	NaN	NaN	NaN	2	2	2	7.7031	174510000	NaN	NaN	NaN	NaN	Q15293-2;Q15293	Q15293-2;Q15293	Reticulocalbin-1	RCN1
34.0265	34.0118	33.3569	33.0744	33.8808	32.9525	33.1654	32.7803	32.795	33.0044	33.6433	33.5012	34.0265	34.0118	33.3569	33.0744	33.8808	32.9525	33.1654	32.7803	32.795	33.0044	33.6433	33.5012	21	21	15	323.31	192180000000	0.815882	-0.356596	1.00013	-0.599457	Q15365	Q15365	Poly(rC)-binding protein 1	PCBP1
28.2479	28.1731	28.2574	27.9444	28.3683	29.1845	28.2871	28.1815	29.3137	28.3798	28.4865	28.557	28.2479	28.1731	28.2574	27.9444	28.3683	29.1845	28.2871	28.1815	29.3137	28.3798	28.4865	28.557	18	12	2	156.61	6530200000	0.921761	-0.420815	1.3426	-0.287413	Q15366-3;Q15366-2;Q15366-6;Q15366;F8VZX2;H3BRU6;F8W0G4;H3BSS4;F8VXH9;F8W1G6;J3QT27;E9PFP8;P57721-2;P57721-3;P57721-5;P57721-4;P57721;F8VTZ0;H3BND9;H3BSP4;C9K0A2;F8WC71;C9IZV9;C9J7A9;C9JSA6;C9J5V4;C9JTY5;C9JZY3;C9J0A4;F6TJN8;P57723-2;P57723	Q15366-3;Q15366-2;Q15366-6;Q15366;F8VZX2;H3BRU6	Poly(rC)-binding protein 2	PCBP2
NaN	NaN	NaN	NaN	NaN	NaN	NaN	NaN	NaN	NaN	21.7	NaN	NaN	NaN	NaN	NaN	NaN	NaN	NaN	NaN	NaN	NaN	NaN	NaN	17	1	1	17.634	86059000	NaN	NaN	NaN	NaN	Q15366-4;Q15366-5;Q15366-7;Q15366-8;F8VRH0	Q15366-4;Q15366-5;Q15366-7;Q15366-8	Poly(rC)-binding protein 2	PCBP2
32.4468	32.2488	31.4764	31.9178	31.8746	30.6485	31.8746	31.6925	30.8845	32.036	32.0303	31.7787	32.4468	32.2488	31.4764	31.9178	31.8746	30.6485	31.8746	31.6925	30.8845	32.036	32.0303	31.7787	14	14	14	127.42	17400000000	0.300997	-0.207405	0.286017	-0.120934	Q15370;B8ZZU8;Q15370-2;I3L0M9;A0A0B4J296	Q15370;B8ZZU8;Q15370-2;I3L0M9;A0A0B4J296	Transcription elongation factor B polypeptide 2	TCEB2
NaN	NaN	NaN	NaN	NaN	22.1356	NaN	NaN	NaN	NaN	NaN	NaN	NaN	NaN	NaN	NaN	NaN	NaN	NaN	NaN	NaN	NaN	NaN	NaN	2	2	2	2.1719	34592000	NaN	NaN	NaN	NaN	Q15386-3;Q15386-2;Q15386	Q15386-3;Q15386-2;Q15386	Ubiquitin-protein ligase E3C	UBE3C
26.3567	26.0143	26.239	NaN	26.1485	NaN	NaN	NaN	NaN	26.321	26.1008	NaN	26.3567	26.0143	26.239	23.549	26.1485	25.4844	24.2183	22.6039	23.567	26.321	26.1008	23.6943	3	3	3	5.8118	283780000	0.000608503	-0.00357342	0.384253	-1.48645	Q15388	Q15388	Mitochondrial import receptor subunit TOM20 homolog	TOMM20
32.2773	32.2109	32.144	32.5821	32.4208	32.3595	32.3755	32.1276	32.253	32.1126	32.1587	32.0853	32.2773	32.2109	32.144	32.5821	32.4208	32.3595	32.3755	32.1276	32.253	32.1126	32.1587	32.0853	57	57	57	323.31	92715000000	0.40761	0.241055	0.37482	0.129545	Q15393;Q15393-3;Q15393-2;I3L4G7;J3QL37;H3BMB0;J3QRB2;J3QKV4	Q15393	Splicing factor 3B subunit 3	SF3B3
23.6408	27.258	26.5656	NaN	28.0492	30.8277	27.5492	27.6451	30.584	28.0968	24.3828	28.7083	23.6408	27.258	26.5656	24.2913	28.0492	30.8277	27.5492	27.6451	30.584	28.0968	24.3828	28.7083	31	31	31	323.31	13115000000	0.159638	-1.11707	0.170742	1.05161	Q15397;S4R3K8	Q15397	Pumilio domain-containing protein KIAA0020	KIAA0020
26.866	25.4522	26.4652	26.0015	25.6328	24.5894	25.454	25.5539	24.3948	25.7855	26.1881	25.6258	26.866	25.4522	26.4652	26.0015	25.6328	24.5894	25.454	25.5539	24.3948	25.7855	26.1881	25.6258	8	6	6	22.813	947760000	0.332605	0.32639	0.532228	-0.402988	Q15417-3;Q15417;Q15417-2;E9PDU6	Q15417-3;Q15417;Q15417-2;E9PDU6	Calponin-3;Calponin	CNN3
26.2163	29.0067	27.2584	26.9407	29.4036	32.1877	30.4037	29.5522	32.0678	29.4199	27.1467	30.1511	26.2163	29.0067	27.2584	26.9407	29.4036	32.1877	30.4037	29.5522	32.0678	29.4199	27.1467	30.1511	36	36	36	323.31	32062000000	0.38416	-1.54937	0.314883	1.3291	Q15424;Q15424-4;Q15424-3;Q15424-2;Q14151;K7EII0;K7ES42	Q15424;Q15424-4;Q15424-3;Q15424-2	Scaffold attachment factor B1	SAFB
28.8605	29.6092	28.178	28.5193	28.9847	29.2883	28.4867	28.8273	28.983	28.9339	28.616	28.7555	28.8605	29.6092	28.178	28.5193	28.9847	29.2883	28.4867	28.8273	28.983	28.9339	28.616	28.7555	8	8	8	158.3	10910000000	0.67992	-0.337115	0.0505066	-0.0287476	Q15427;Q5SZ64	Q15427;Q5SZ64	Splicing factor 3B subunit 4	SF3B4
28.3109	28.5811	27.2968	27.1386	28.7421	29.4337	28.2079	28.1509	29.4296	28.0654	27.7868	28.7032	28.3109	28.5811	27.2968	27.1386	28.7421	29.4337	28.2079	28.1509	29.4296	28.0654	27.7868	28.7032	11	11	11	263.49	10990000000	0.801917	-1.02726	0.0459844	-0.0655642	Q15428;K7EMT0	Q15428	Splicing factor 3A subunit 2	SF3A2
27.4862	26.7843	27.1193	27.3466	26.8318	26.6524	27.2035	26.4365	26.8807	27.4329	27.1948	26.9533	27.4862	26.7843	27.1193	27.3466	26.8318	26.6524	27.2035	26.4365	26.8807	27.4329	27.1948	26.9533	13	13	10	136.32	2814900000	0.357524	0.158903	0.227617	-0.254051	Q15437;Q5QPE2;Q5QPE1;G3V5K1	Q15437;Q5QPE2	Protein transport protein Sec23B	SEC23B
29.7428	29.8507	29.8364	29.6993	30.9717	31.8741	30.6936	30.8344	31.5801	30.3335	29.7956	30.6599	29.7428	29.8507	29.8364	29.6993	30.9717	31.8741	30.6936	30.8344	31.5801	30.3335	29.7956	30.6599	40	40	40	323.31	42029000000	0.394184	-0.459904	0.461743	0.536235	Q15459;Q15459-2;H7C1L2;F8WB66;F8WC79	Q15459;Q15459-2	Splicing factor 3A subunit 1	SF3A1
28.8348	28.4685	26.9954	27.1431	29.1959	27.0965	26.655	27.9747	27.0981	28.3113	28.3566	27.2928	28.8348	28.4685	26.9954	27.1431	29.1959	27.0965	26.655	27.9747	27.0981	28.3113	28.3566	27.2928	17	17	17	108.1	6235900000	0.530563	-0.755461	0.215707	-0.509871	Q15464;Q15464-2	Q15464	SH2 domain-containing adapter protein B	SHB
NaN	22.9678	NaN	NaN	NaN	24.8494	NaN	NaN	25.0546	NaN	NaN	23.0633	NaN	NaN	NaN	NaN	NaN	NaN	NaN	NaN	NaN	NaN	NaN	NaN	5	5	5	15.202	238060000	NaN	NaN	NaN	NaN	Q15542;Q15542-2	Q15542;Q15542-2	Transcription initiation factor TFIID subunit 5	TAF5
NaN	NaN	NaN	NaN	NaN	NaN	NaN	NaN	NaN	NaN	NaN	22.7632	NaN	NaN	NaN	NaN	NaN	NaN	NaN	NaN	NaN	NaN	NaN	NaN	1	1	1	2.4895	25131000	NaN	NaN	NaN	NaN	Q15543	Q15543	Transcription initiation factor TFIID subunit 13	TAF13
NaN	22.7834	NaN	NaN	22.8722	24.0066	NaN	NaN	25.2097	NaN	NaN	NaN	22.0311	22.7834	22.5287	24.3131	22.8722	24.0066	22.1474	23.6671	25.2097	23.0718	22.6514	22.7248	2	2	2	22.408	228380000	-4.34294e-08	0	-4.34294e-08	0	Q15554-4;Q15554;J3KSJ9;H3BTA7;U3KQ35;H3BR06	Q15554-4;Q15554;J3KSJ9;H3BTA7;U3KQ35;H3BR06	Telomeric repeat-binding factor 2	TERF2
28.67	28.3988	28.5734	29.4541	28.6756	27.4598	28.4794	28.2867	28.0113	28.1886	28.438	27.9924	28.67	28.3988	28.5734	29.4541	28.6756	27.4598	28.4794	28.2867	28.0113	28.1886	28.438	27.9924	12	12	8	130.23	5858800000	0.607245	0.798555	0.251175	0.167821	Q15583-4;Q15583-2;Q15583-3;Q15583;F8VUY0;F8VVS9;F8VWK5;F8VW34;F8VX54;F8VZH2;F8VXG3;F8VYL4;J3KS32;F8W1J9	Q15583-4;Q15583-2;Q15583-3;Q15583;F8VUY0;F8VVS9;F8VWK5;F8VW34;F8VX54;F8VZH2;F8VXG3;F8VYL4	Homeobox protein TGIF1	TGIF1
26.5343	26.3995	26.4646	26.2925	26.6509	27.3132	NaN	26.6295	27.0925	26.4677	NaN	26.5965	26.5343	26.3995	26.4646	26.2925	26.6509	27.3132	22.6355	26.6295	27.0925	26.4677	22.793	26.5965	6	6	6	18.024	2288900000	0.32815	1.68382	0.00698837	-0.0622606	Q15637-4;Q15637-6;Q15637-7;Q15637-3;Q15637-2;Q15637;Q15637-5;C9J792;F8WEV5	Q15637-4;Q15637-6;Q15637-7;Q15637-3;Q15637-2;Q15637;Q15637-5	Splicing factor 1	SF1
21.803	NaN	NaN	NaN	NaN	NaN	NaN	NaN	NaN	NaN	NaN	NaN	NaN	NaN	NaN	NaN	NaN	NaN	NaN	NaN	NaN	NaN	NaN	NaN	1	1	1	2.0982	41067000	NaN	NaN	NaN	NaN	Q15648-3;Q15648	Q15648-3;Q15648	Mediator of RNA polymerase II transcription subunit 1	MED1
24.782	NaN	NaN	NaN	NaN	24.1921	NaN	NaN	NaN	NaN	NaN	24.4442	NaN	NaN	NaN	NaN	NaN	NaN	NaN	NaN	NaN	NaN	NaN	NaN	3	3	3	8.6253	303170000	NaN	NaN	NaN	NaN	Q15650;H0YL91	Q15650;H0YL91	Activating signal cointegrator 1	TRIP4
29.6533	29.2425	28.4228	28.0075	29.7701	28.5015	29.0714	28.474	28.1725	28.7102	28.8874	29.2669	29.6533	29.2425	28.4228	28.0075	29.7701	28.5015	29.0714	28.474	28.1725	28.7102	28.8874	29.2669	13	13	13	316.14	11755000000	1.03615	-0.862029	0.318526	-0.304446	Q15654;A0A0D9SFS2;H7BZE2	Q15654;A0A0D9SFS2	Thyroid receptor-interacting protein 6	TRIP6
24.4141	NaN	NaN	NaN	24.2487	NaN	NaN	NaN	NaN	24.5616	24.8938	NaN	NaN	NaN	NaN	NaN	NaN	NaN	NaN	NaN	NaN	NaN	NaN	NaN	4	4	4	8.4571	255260000	NaN	NaN	NaN	NaN	Q15691	Q15691	Microtubule-associated protein RP/EB family member 1	MAPRE1
27.3116	29.1072	27.876	27.2793	30.009	31.7813	30.275	29.5075	31.7555	29.3658	27.8991	30.0601	27.3116	29.1072	27.876	27.2793	30.009	31.7813	30.275	29.5075	31.7555	29.3658	27.8991	30.0601	17	17	17	258.55	23323000000	0.471693	-1.40194	0.29249	0.911661	Q15717;Q15717-2;M0QZR9;M0R055;B1AM48;B1APY9;B1APY8;A0A0A0MRX1;A0A0R4J2E6;Q12926-2;Q12926;P26378-4;P26378-2;P26378-5;P26378;P26378-3	Q15717;Q15717-2;M0QZR9	ELAV-like protein 1	ELAVL1
NaN	NaN	NaN	NaN	NaN	NaN	NaN	NaN	21.321	NaN	NaN	NaN	NaN	NaN	NaN	NaN	NaN	NaN	NaN	NaN	NaN	NaN	NaN	NaN	1	1	1	2.6912	2619800	NaN	NaN	NaN	NaN	Q15738	Q15738	Sterol-4-alpha-carboxylate 3-dehydrogenase, decarboxylating	NSDHL
24.4445	23.6062	23.8127	23.666	24.0672	23.3621	23.5594	NaN	23.4008	24.0773	24.1716	24.1078	24.4445	23.6062	23.8127	23.666	24.0672	23.3621	23.5594	24.0725	23.4008	24.0773	24.1716	24.1078	4	4	4	18.617	342970000	1.4237	-0.400356	0.472309	-0.323767	Q15758;M0QXM4;M0QX44;Q15758-3;Q15758-2	Q15758;M0QXM4	Neutral amino acid transporter B(0);Amino acid transporter	SLC1A5
NaN	25.0055	24.9823	NaN	24.4152	26.1977	25.3692	25.0799	25.8627	24.9478	24.7102	24.7428	23.5187	25.0055	24.9823	23.1645	24.4152	26.1977	25.3692	25.0799	25.8627	24.9478	24.7102	24.7428	5	5	5	15.774	602630000	0.261954	-0.653116	1.12014	0.498055	Q15773;F5H0Y3;F5H7L5;F5H800	Q15773	Myeloid leukemia factor 2	MLF2
27.6124	27.4612	27.4028	27.6926	27.7859	26.6458	27.4576	27.2228	26.614	27.3286	27.4904	27.31	27.6124	27.4612	27.4028	27.6926	27.7859	26.6458	27.4576	27.2228	26.614	27.3286	27.4904	27.31	7	7	4	25.945	3839600000	0.320045	0.147491	0.140066	-0.0600481	Q15796-2;Q15796;B7Z5N5;K7EJX0;O15198-2;O15198;H0YMP2;H0YNV1;H0YL71;K7ESI8;K7EL92;H3BP09;K7ERC7;H3BQ00;H0YAK7	Q15796-2;Q15796;B7Z5N5	Mothers against decapentaplegic homolog 2;Mothers against decapentaplegic homolog	SMAD2
26.1788	NaN	26.8471	25.6032	25.6496	NaN	25.0806	NaN	NaN	NaN	26.8053	NaN	26.1788	22.8228	26.8471	25.6032	25.6496	21.7828	25.0806	23.1586	23.8035	22.6762	26.8053	23.252	4	4	4	26.015	195570000	0.229119	1.1965	0.156918	-0.909036	Q15836;K7ENK9;K7EKX0;J3QRU4;F8WCA0;L7N2F9;P63027;F5GZV7;P23763-2;P23763-3;P23763	Q15836;K7ENK9;K7EKX0;J3QRU4;F8WCA0;L7N2F9;P63027	Vesicle-associated membrane protein 3;Vesicle-associated membrane protein 2	VAMP3;VAMP2
24.8423	25.7685	23.9098	25.2524	24.4844	24.6962	NaN	NaN	25.5242	24.8609	24.1409	25.4272	24.8423	25.7685	23.9098	25.2524	24.4844	24.6962	24.4436	22.8587	25.5242	24.8609	24.1409	25.4272	2	2	2	16.944	661050000	0.0718925	-0.202962	0.417279	-1.1329	Q15843;F8VSA6;E9PS38;S4R3E9;E9PL57	Q15843;F8VSA6;E9PS38;S4R3E9;E9PL57	NEDD8	NEDD8;NEDD8-MDP1
NaN	NaN	NaN	NaN	NaN	NaN	NaN	26.9105	NaN	NaN	NaN	NaN	NaN	NaN	NaN	NaN	NaN	NaN	NaN	NaN	NaN	NaN	NaN	NaN	2	2	2	3.6413	14265000	NaN	NaN	NaN	NaN	Q15847	Q15847	Adipogenesis regulatory factor	ADIRF
28.0819	26.8116	28.0268	27.5946	27.5382	26.7838	27.4946	28.1804	26.898	28.1818	28.2146	27.7838	28.0819	26.8116	28.0268	27.5946	27.5382	26.7838	27.4946	28.1804	26.898	28.1818	28.2146	27.7838	10	10	10	33.023	3217300000	0.222022	-0.188464	0.137729	-0.161721	Q15907;Q15907-2;H3BMH2;H3BSC1;P62491-2;P62491;B4DQU5;M0R2D0;M0R377;H3BN38;A0A0C4DGX5;P57735	Q15907;Q15907-2;H3BMH2;H3BSC1;P62491-2;P62491	Ras-related protein Rab-11B;Ras-related protein Rab-11A	RAB11B;RAB11A
23.531	24.1843	NaN	NaN	24.0398	25.9716	NaN	23.6409	24.4264	NaN	NaN	24.2332	23.531	24.1843	21.8296	24.2003	24.0398	25.9716	22.8493	23.6409	24.4264	24.5467	23.2698	24.2332	5	5	5	31.907	515430000	0.205513	-0.736526	0.299365	-0.506426	Q15910;Q15910-2;Q15910-3;Q15910-5;Q15910-4;G3XAL2;E9PDH6;A0A0A0MSY9;Q92800-5;Q92800-4;Q92800-3;Q92800;Q92800-2	Q15910;Q15910-2;Q15910-3;Q15910-5;Q15910-4	Histone-lysine N-methyltransferase EZH2	EZH2
NaN	NaN	NaN	NaN	NaN	NaN	NaN	NaN	24.0001	NaN	NaN	NaN	NaN	NaN	NaN	NaN	NaN	NaN	NaN	NaN	NaN	NaN	NaN	NaN	2	2	2	4.9269	206410000	NaN	NaN	NaN	NaN	Q16204	Q16204	Coiled-coil domain-containing protein 6	CCDC6
24.1244	NaN	24.7328	NaN	23.8868	23.4267	23.994	NaN	24.1021	24.6103	24.7865	24.3468	24.1244	23.8451	24.7328	23.2868	23.8868	23.4267	23.994	23.7946	24.1021	24.6103	24.7865	24.3468	4	4	4	31.912	366710000	0.26928	-0.556821	0.965331	-0.672407	Q16401-2;Q16401;F2Z3J2	Q16401-2;Q16401;F2Z3J2	26S proteasome non-ATPase regulatory subunit 5	PSMD5
24.4877	24.6931	NaN	NaN	24.9974	26.2135	NaN	25.0077	26.2071	24.5861	NaN	25.6461	24.4877	24.6931	22.8829	24.1763	24.9974	26.2135	22.3631	25.0077	26.2071	24.5861	22.4123	25.6461	2	2	2	6.3494	226880000	0.0962721	-0.499624	0.0533529	-0.343789	Q16514-2;Q16514	Q16514-2;Q16514	Transcription initiation factor TFIID subunit 12	TAF12
24.896	24.6694	NaN	NaN	24.0662	NaN	NaN	NaN	NaN	NaN	23.699	23.8776	24.896	24.6694	22.3929	23.7578	24.0662	22.6952	22.9168	24.7156	23.1921	23.1813	23.699	23.8776	2	2	1	13.537	339840000	0.388219	-0.71299	0.00958458	0.0279064	Q16526	Q16526	Cryptochrome-1	CRY1
28.3638	27.6195	27.9854	NaN	27.5821	26.1596	27.4089	NaN	26.9481	27.4623	NaN	26.6623	28.3638	27.6195	27.9854	23.1802	27.5821	26.1596	27.4089	22.8859	26.9481	27.4623	23.0786	26.6623	7	7	7	43.052	787840000	0.0786935	0.712335	0.0304505	0.276938	Q16527;F8VQR7;F8VW96	Q16527;F8VQR7;F8VW96	Cysteine and glycine-rich protein 2	CSRP2
32.1334	31.812	31.5352	31.7463	32.1683	31.3935	31.4246	31.4936	30.8328	31.4049	31.5044	31.3824	32.1334	31.812	31.5352	31.7463	32.1683	31.3935	31.4246	31.4936	30.8328	31.4049	31.5044	31.3824	55	55	55	323.31	57865000000	0.60737	0.197384	0.0741765	0.0157557	Q16531;F5GY55;Q16531-2;F5H2L3;F5GWI0;F5GZY8;F5GYG8;F5H198	Q16531;F5GY55	DNA damage-binding protein 1	DDB1
26.3659	26.0131	25.3541	NaN	25.7289	24.6219	24.4147	24.9454	24.134	25.2506	25.2936	25.9166	26.3659	26.0131	25.3541	24.0809	25.7289	24.6219	24.4147	24.9454	24.134	25.2506	25.2936	25.9166	9	7	6	24.457	757040000	0.472304	-0.887542	0.817483	-0.925011	Q16537-2;Q16537;Q16537-3;Q15173-2;Q15173	Q16537-2;Q16537;Q16537-3	Serine/threonine-protein phosphatase 2A 56 kDa regulatory subunit epsilon isoform	PPP2R5E
29.3005	29.2546	29.043	29.2811	29.4221	28.5882	28.988	28.5998	28.5928	29.064	29.22	28.9681	29.3005	29.2546	29.043	29.2811	29.4221	28.5882	28.988	28.5998	28.5928	29.064	29.22	28.9681	13	13	5	56.672	12144000000	0.135056	0.0679846	0.489424	-0.300162	Q16543;K7EQA9;K7EL68;K7EIU0	Q16543;K7EQA9	Hsp90 co-chaperone Cdc37;Hsp90 co-chaperone Cdc37, N-terminally processed	CDC37
26.0824	25.7365	26.2947	26.1703	25.8252	NaN	25.7886	26.6179	25.2388	26.0404	26.7487	26.4031	26.0824	25.7365	26.2947	26.1703	25.8252	23.5169	25.7886	26.6179	25.2388	26.0404	26.7487	26.4031	10	10	10	39.773	1443900000	0.693741	-0.343377	0.306205	-0.372639	Q16555-2;Q16555;E9PD68;Q14194;Q14194-2;E5RFU4;H0YBT4;Q14195;Q14195-2	Q16555-2;Q16555	Dihydropyrimidinase-related protein 2	DPYSL2
NaN	NaN	NaN	NaN	NaN	NaN	NaN	NaN	22.6697	NaN	NaN	NaN	NaN	NaN	NaN	NaN	NaN	NaN	NaN	NaN	NaN	NaN	NaN	NaN	1	1	1	3.1733	24439000	NaN	NaN	NaN	NaN	Q16560;Q16560-2	Q16560;Q16560-2	U11/U12 small nuclear ribonucleoprotein 35 kDa protein	SNRNP35
27.3836	26.6241	NaN	NaN	26.9365	24.0826	NaN	NaN	NaN	25.053	NaN	24.5514	27.3836	26.6241	23.1695	23.3986	26.9365	24.0826	23.7048	23.8818	22.9033	25.053	22.7192	24.5514	6	6	6	58.961	248070000	0.13063	-0.35123	0.0557501	0.157961	Q16587-5;B5MDQ6;C9J3V1;F8WDT0;Q16587-3;Q16587	Q16587-5;B5MDQ6	Zinc finger protein 74	ZNF74
26.2611	26.3885	24.5171	NaN	26.5686	24.3781	NaN	25.3748	24.1425	24.9986	24.7062	24.6569	26.2611	26.3885	24.5171	24.0161	26.5686	24.3781	21.6165	25.3748	24.1425	24.9986	24.7062	24.6569	7	7	7	63.517	921020000	0.617971	-0.414965	0.227297	-1.18589	Q16600	Q16600	Zinc finger protein 239	ZNF239
27.7614	29.7595	27.7888	27.7821	29.8572	32.1067	29.5965	30.0227	31.0614	28.9026	27.7257	29.6024	27.7614	29.7595	27.7888	27.7821	29.8572	32.1067	29.5965	30.0227	31.0614	28.9026	27.7257	29.6024	28	28	9	323.31	27991000000	0.348785	-0.878646	0.448544	1.14554	Q16643;Q16643-3;Q16643-2;D6R9Q9;D6RFI1;D6RCR4	Q16643;Q16643-3;Q16643-2	Drebrin	DBN1
29.2869	28.3233	29.2662	28.884	28.7272	28.4945	29.1304	29.0478	28.2197	29.0565	29.4781	29.2282	29.2869	28.3233	29.2662	28.884	28.7272	28.4945	29.1304	29.0478	28.2197	29.0565	29.4781	29.2282	20	20	20	171.55	10893000000	0.45907	-0.278067	0.7383	-0.264054	Q16658;C9JFC0;A0A0A0MSB2;C9JPH9	Q16658	Fascin	FSCN1
28.7901	29.3786	28.2359	28.5045	28.4441	28.3436	27.9494	27.9616	28.6392	27.6059	28.826	28.5452	28.7901	29.3786	28.2359	28.5045	28.4441	28.3436	27.9494	27.9616	28.6392	27.6059	28.826	28.5452	13	13	13	130.91	6540800000	0.6091	-0.31542	1.45464	-0.730104	Q16690	Q16690	Dual specificity protein phosphatase 5	DUSP5
26.3188	26.0124	26.3808	NaN	26.5687	27.526	26.5738	26.6088	27.3324	26.2144	26.6858	26.9615	26.3188	26.0124	26.3808	21.903	26.5687	27.526	26.5738	26.6088	27.3324	26.2144	26.6858	26.9615	7	7	7	59.473	1811900000	0.450488	-2.6817	0.626272	-0.232353	Q16698-2;Q16698;E5RJG7;E5RFV2;E5RJD2;E5RID6;H0YAW3	Q16698-2;Q16698;E5RJG7;E5RFV2;E5RJD2	2,4-dienoyl-CoA reductase, mitochondrial	DECR1
NaN	22.633	NaN	NaN	NaN	NaN	NaN	NaN	NaN	NaN	NaN	NaN	NaN	NaN	NaN	NaN	NaN	NaN	NaN	NaN	NaN	NaN	NaN	NaN	4	4	4	6.8307	88903000	NaN	NaN	NaN	NaN	Q16706	Q16706	Alpha-mannosidase 2	MAN2A1
26.2955	26.2024	26.0326	26.4982	25.6992	25.52	25.9247	NaN	NaN	25.9911	26.4372	25.8525	26.2955	26.2024	26.0326	26.4982	25.6992	25.52	25.9247	23.5455	22.4776	25.9911	26.4372	25.8525	4	4	4	24.498	294930000	0.109253	0.120572	0.433178	-1.40974	Q16718;F8WAS3;A0A087X1G1;H7BYD0;Q16718-2;C9IZN5;A0A087WXR5	Q16718;F8WAS3;A0A087X1G1;H7BYD0;Q16718-2;C9IZN5	NADH dehydrogenase [ubiquinone] 1 alpha subcomplex subunit 5	NDUFA5
32.9912	34.672	33.3368	33.7435	35.1536	37.1009	34.7979	35.6031	37.7733	35.4614	32.7246	35.7031	32.9912	34.672	33.3368	33.7435	35.1536	37.1009	34.7979	35.6031	37.7733	35.4614	32.7246	35.7031	13	13	1	252.74	385530000000	0.156219	-0.673693	0.230665	0.986656	Q16777;Q6FI13	Q16777;Q6FI13	Histone H2A type 2-C;Histone H2A type 2-A	HIST2H2AC;HIST2H2AA3
30.8837	31.511	NaN	NaN	31.7083	33.7398	32.8706	29.8347	33.9154	31.7098	NaN	32.6853	30.8837	31.511	23.8135	24.6166	31.7083	33.7398	32.8706	29.8347	33.9154	31.7098	23.8882	32.6853	18	5	0	20.559	40651000000	0.343019	-4.07167	0.238315	3.06591	Q16778;P33778;Q96A08	Q16778;P33778	Histone H2B type 2-E;Histone H2B type 1-B	HIST2H2BE;HIST1H2BB
24.1387	23.4335	NaN	NaN	23.8864	23.8241	NaN	NaN	23.9446	24.0314	23.5375	24.4329	24.1387	23.4335	22.801	24.9995	23.8864	23.8241	22.6671	24.1773	23.9446	24.0314	23.5375	24.4329	5	5	5	10.777	218240000	0.0225485	-0.0850363	0.231403	-0.563043	Q16795;F5H0J3;H3BRM9	Q16795	NADH dehydrogenase [ubiquinone] 1 alpha subcomplex subunit 9, mitochondrial	NDUFA9
28.9644	28.5706	28.1535	28.7604	28.5645	27.7114	28.6805	27.2457	27.8712	28.7732	28.5046	27.9492	28.9644	28.5706	28.1535	28.7604	28.5645	27.7114	28.6805	27.2457	27.8712	28.7732	28.5046	27.9492	13	13	13	74.469	5322800000	0.199115	0.230041	0.116704	-0.263782	Q16831;C9J486;C9JIP2;B4DND0;F8WD51;C9K0J2	Q16831;C9J486;C9JIP2;B4DND0	Uridine phosphorylase 1	UPP1
30.8221	30.849	30.8462	31.1545	30.8302	30.0525	30.9633	30.5765	30.321	31.0191	30.9116	30.5814	30.8221	30.849	30.8462	31.1545	30.8302	30.0525	30.9633	30.5765	30.321	31.0191	30.9116	30.5814	33	33	25	301.87	35727000000	0.422606	0.253861	0.0291402	0.0233879	Q5W015;Q5VX20;Q16875-3;Q16875-2;Q16875;Q16875-4;F2Z2I2;H0Y483;I1Z9G3;P16118-2;P16118;Q4VBA9;Q9H178;C9JJ23;C9JX77;F6XNB3;F6RAZ1	Q5W015;Q5VX20;Q16875-3;Q16875-2;Q16875;Q16875-4;F2Z2I2	6-phosphofructo-2-kinase/fructose-2,6-bisphosphatase 3;6-phosphofructo-2-kinase;Fructose-2,6-bisphosphatase	PFKFB3
NaN	NaN	NaN	NaN	NaN	NaN	NaN	NaN	NaN	NaN	NaN	23.379	NaN	NaN	NaN	NaN	NaN	NaN	NaN	NaN	NaN	NaN	NaN	NaN	7	2	2	4.2653	342640000	NaN	NaN	NaN	NaN	Q66S35;Q16877-2;Q16877-3;Q16877;C9K0D8	Q66S35;Q16877-2;Q16877-3;Q16877;C9K0D8	6-phosphofructo-2-kinase/fructose-2,6-bisphosphatase 4;6-phosphofructo-2-kinase;Fructose-2,6-bisphosphatase	PFKFB4
26.7326	26.8553	25.4322	NaN	26.5744	25.4536	25.7127	24.8946	25.4405	26.1295	25.5686	26.092	26.7326	26.8553	25.4322	23.0563	26.5744	25.4536	25.7127	24.8946	25.4405	26.1295	25.5686	26.092	8	8	8	72.592	1103900000	0.491931	-1.58604	0.4073	-0.526638	Q17RN3;Q17RN3-2;K7EQT7;K7EQL1	Q17RN3;Q17RN3-2;K7EQT7;K7EQL1	Protein FAM98C	FAM98C
27.0984	27.0354	26.7656	26.699	27.3104	26.42	26.2874	26.6678	25.8625	26.4709	26.9707	26.9114	27.0984	27.0354	26.7656	26.699	27.3104	26.42	26.2874	26.6678	25.8625	26.4709	26.9707	26.9114	13	13	13	82.851	2565600000	1.36891	-0.208758	0.860979	-0.463437	Q17RS7;E9PM30;E9PLG0;A0A087WXY3	Q17RS7	Flap endonuclease GEN homolog 1	GEN1
27.414	27.0793	26.0423	26.5978	26.9659	25.3787	25.9835	26.9789	25.3438	26.0085	27.0866	26.381	27.414	27.0793	26.0423	26.5978	26.9659	25.3787	25.9835	26.9789	25.3438	26.0085	27.0866	26.381	7	7	7	23.424	482950000	0.342893	-0.413773	0.143255	-0.252586	Q19AV6;J3QRT4;J3QL97	Q19AV6	Zinc finger SWIM domain-containing protein 7	ZSWIM7
26.2866	28.3938	27.6384	26.8288	29.4812	31.6857	29.4354	29.6076	31.1678	28.843	26.5481	29.5098	26.2866	28.3938	27.6384	26.8288	29.4812	31.6857	29.4354	29.6076	31.1678	28.843	26.5481	29.5098	32	32	32	323.31	24160000000	0.18308	-0.795332	0.37647	1.49256	Q1KMD3;H3BQZ7	Q1KMD3;H3BQZ7	Heterogeneous nuclear ribonucleoprotein U-like protein 2	HNRNPUL2;HNRNPUL2-BSCL2
28.0755	27.761	27.9962	28.0714	27.6403	26.6382	27.7579	27.6587	26.6792	27.9658	28.0552	27.4898	28.0755	27.761	27.9962	28.0714	27.6403	26.6382	27.7579	27.6587	26.6792	27.9658	28.0552	27.4898	27	27	27	230.85	3531600000	0.340727	0.261295	0.0737945	-0.0642252	Q27J81-2;Q27J81;A0A0A0MQU1;Q27J81-3	Q27J81-2;Q27J81;A0A0A0MQU1	Inverted formin-2	INF2
26.5413	26.2149	26.3083	26.0265	26.68	26.1637	26.1063	26.389	26.2585	26.3604	26.4054	26.394	26.5413	26.2149	26.3083	26.0265	26.68	26.1637	26.1063	26.389	26.2585	26.3604	26.4054	26.394	20	16	16	65.927	1439400000	0.617543	-0.232311	0.403641	-0.152097	Q29RF7;Q29RF7-3;H0Y9L6;H0Y9L9	Q29RF7	Sister chromatid cohesion protein PDS5 homolog A	PDS5A
21.0266	NaN	NaN	NaN	NaN	NaN	NaN	NaN	NaN	NaN	NaN	NaN	NaN	NaN	NaN	NaN	NaN	NaN	NaN	NaN	NaN	NaN	NaN	NaN	2	2	2	3.5136	4698400	NaN	NaN	NaN	NaN	Q2KHT3-2;Q2KHT3	Q2KHT3-2;Q2KHT3	Protein CLEC16A	CLEC16A
25.9226	25.726	25.1798	26.2041	25.584	24.9749	25.912	25.3672	24.1731	26.0008	25.4571	25.1302	25.9226	25.726	25.1798	26.2041	25.584	24.9749	25.912	25.3672	24.1731	26.0008	25.4571	25.1302	12	12	12	36.636	775040000	0.270896	0.398309	0.40907	0.345948	Q2NKJ3;Q2NKJ3-2;J3QKT7	Q2NKJ3;Q2NKJ3-2	CST complex subunit CTC1	CTC1
24.5375	24.5861	NaN	NaN	24.4322	25.6373	25.2299	NaN	24.9232	NaN	24.5553	24.6996	24.5375	24.5861	22.2949	24.2395	24.4322	25.6373	25.2299	24.7596	24.9232	23.9191	24.5553	24.6996	5	5	5	15.961	644570000	0.526213	-1.36025	0.562431	0.367357	Q2NL82;I3L1Q5	Q2NL82;I3L1Q5	Pre-rRNA-processing protein TSR1 homolog	TSR1
26.3075	25.7104	25.1942	25.3268	25.878	25.0466	24.0117	24.5371	24.4601	25.3938	25.9147	25.3338	26.3075	25.7104	25.1942	25.3268	25.878	25.0466	24.0117	24.5371	24.4601	25.3938	25.9147	25.3338	10	10	10	38.068	941610000	0.460291	-0.363752	1.12582	-1.34985	Q2T9J0;Q2T9J0-2	Q2T9J0;Q2T9J0-2	Peroxisomal leader peptide-processing protease;Peroxisomal leader peptide-processing protease, 15 kDa form;Peroxisomal leader peptide-processing protease, 45 kDa form	TYSND1
27.7246	27.8179	27.375	27.1247	27.9167	26.2557	27.4045	27.4917	25.9066	26.9197	27.3109	27.2338	27.7246	27.8179	27.375	27.1247	27.9167	26.2557	27.4045	27.4917	25.9066	26.9197	27.3109	27.2338	11	11	11	108.04	2630100000	0.0556958	-0.0224495	1.02571	0.175779	Q2TAA2;H7C5G1;C9JE02;Q2TAA2-2;C9JDY4;C9J5J2;F8WF34	Q2TAA2;H7C5G1;C9JE02;Q2TAA2-2	Isoamyl acetate-hydrolyzing esterase 1 homolog	IAH1
NaN	27.4798	NaN	NaN	NaN	NaN	NaN	NaN	NaN	NaN	NaN	NaN	NaN	NaN	NaN	NaN	NaN	NaN	NaN	NaN	NaN	NaN	NaN	NaN	2	2	2	2.1323	470720000	NaN	NaN	NaN	NaN	Q2TAC2-2;Q2TAC2	Q2TAC2-2;Q2TAC2	Coiled-coil domain-containing protein 57	CCDC57
25.436	26.531	NaN	25.1277	27.6518	29.2709	27.6798	25.7822	29.4575	27.272	NaN	27.7613	25.436	26.531	22.9468	25.1277	27.6518	29.2709	27.6798	25.7822	29.4575	27.272	23.2446	27.7613	16	16	16	165.06	6142600000	0.208971	-1.46571	0.176609	1.22806	Q2TAY7;Q2TAY7-2	Q2TAY7;Q2TAY7-2	WD40 repeat-containing protein SMU1;WD40 repeat-containing protein SMU1, N-terminally processed	SMU1
30.1517	30.137	29.629	29.8319	30.2924	28.8643	29.6739	29.9178	28.5742	29.7243	29.8149	29.6366	30.1517	30.137	29.629	29.8319	30.2924	28.8643	29.6739	29.9178	28.5742	29.7243	29.8149	29.6366	21	21	21	146.6	20186000000	0.0108179	0.00469971	0.162244	0.0700998	Q2VPK5;H3BSW6;Q2VPK5-5;Q2VPK5-3;H3BNU5;H3BNM3;H3BPG4	Q2VPK5;H3BSW6;Q2VPK5-5;Q2VPK5-3	Cytoplasmic tRNA 2-thiolation protein 2	CTU2
29.1177	28.4445	28.5211	28.8125	28.5766	27.8615	28.6158	28.8418	27.8404	28.7111	28.882	28.3744	29.1177	28.4445	28.5211	28.8125	28.5766	27.8615	28.6158	28.8418	27.8404	28.7111	28.882	28.3744	24	24	24	209.7	6825700000	0.0423079	0.0385876	0.12377	0.100579	Q32MZ4-3;Q32MZ4-2;Q32MZ4;Q32MZ4-4;C9JTC6;C9JSU1;Q9Y608-2;Q9Y608-4;Q9Y608-5;Q9Y608	Q32MZ4-3;Q32MZ4-2;Q32MZ4	Leucine-rich repeat flightless-interacting protein 1	LRRFIP1
NaN	NaN	NaN	NaN	NaN	23.7939	NaN	NaN	NaN	NaN	NaN	NaN	NaN	NaN	NaN	NaN	NaN	NaN	NaN	NaN	NaN	NaN	NaN	NaN	2	2	2	4.7249	73597000	NaN	NaN	NaN	NaN	Q32P28-4;Q32P28;Q32P28-3;E2QRI1;H7C2W6;Q32P28-2	Q32P28-4;Q32P28;Q32P28-3;E2QRI1;H7C2W6;Q32P28-2	Prolyl 3-hydroxylase 1	LEPRE1;P3H1
27.4522	27.2212	27.0191	NaN	27.166	25.8411	27.1429	NaN	26.1604	27.4071	27.2742	26.3414	27.4522	27.2212	27.0191	23.3636	27.166	25.8411	27.1429	23.5196	26.1604	27.4071	27.2742	26.3414	6	6	6	12.065	1785400000	0.317154	-1.61644	0.290187	-1.47658	Q38SD2;H0YEW1;E9PMK9	Q38SD2	Leucine-rich repeat serine/threonine-protein kinase 1	LRRK1
NaN	NaN	NaN	NaN	NaN	NaN	25.7798	NaN	NaN	NaN	NaN	NaN	NaN	NaN	NaN	NaN	NaN	NaN	NaN	NaN	NaN	NaN	NaN	NaN	2	2	2	3.9294	493130000	NaN	NaN	NaN	NaN	Q3B726	Q3B726	DNA-directed RNA polymerase I subunit RPA43	TWISTNB
31.1498	30.6568	30.8756	30.1209	30.4555	29.8535	29.679	28.648	29.6308	30.0006	30.6589	30.5294	31.1498	30.6568	30.8756	30.1209	30.4555	29.8535	29.679	28.648	29.6308	30.0006	30.6589	30.5294	11	2	2	323.31	30332000000	0.0832326	-0.0959034	0.956831	-1.43069	Q3ZCM7;A0A075B736;Q5SQY0	Q3ZCM7;A0A075B736;Q5SQY0	Tubulin beta-8 chain	TUBB8
26.423	26.4434	26.142	25.4957	26.1608	26.2083	25.7717	25.5184	25.2024	26.5149	26.6195	26.298	26.423	26.4434	26.142	25.4957	26.1608	26.2083	25.7717	25.5184	25.2024	26.5149	26.6195	26.298	6	6	6	114.26	1107400000	0.661008	-0.639879	1.238	-0.813709	Q3ZCQ8;Q3ZCQ8-2;M0R0C3;M0R2F8;M0R003;Q3ZCQ8-3;M0QXC3;M0R2Z3;M0R303;M0R2D2;M0R047;M0R1Y4	Q3ZCQ8;Q3ZCQ8-2;M0R0C3;M0R2F8;M0R003;Q3ZCQ8-3	Mitochondrial import inner membrane translocase subunit TIM50	TIMM50
29.862	29.6729	30.8967	31.1109	29.5619	28.4663	30.7843	30.2159	28.5639	29.8768	30.1261	29.6938	29.862	29.6729	30.8967	31.1109	29.5619	28.4663	30.7843	30.2159	28.5639	29.8768	30.1261	29.6938	71	71	71	323.31	15783000000	1.34348	1.09385	0.619526	0.590136	Q460N5;Q460N5-1;Q460N5-4;H7C5R8;Q460N5-3;Q460N5-5;H7C4Y3	Q460N5;Q460N5-1;Q460N5-4;H7C5R8;Q460N5-3	Poly [ADP-ribose] polymerase 14	PARP14
NaN	23.6823	23.3534	NaN	23.3297	NaN	22.8866	NaN	NaN	NaN	23.3322	23.2203	23.2576	23.6823	23.3534	22.4735	23.3297	21.2484	22.8866	22.8305	24.4905	23.6311	23.3322	23.2203	3	3	3	8.61	153450000	0.301679	-0.362817	1.66302	-0.41771	Q494U1-3;Q494U1-2;Q494U1	Q494U1-3;Q494U1-2;Q494U1	Pleckstrin homology domain-containing family N member 1	PLEKHN1
27.4991	26.9824	26.4346	26.8309	27.1181	26.1105	26.5888	26.709	26.2537	26.7488	26.9928	26.8967	27.4991	26.9824	26.4346	26.8309	27.1181	26.1105	26.5888	26.709	26.2537	26.7488	26.9928	26.8967	9	9	9	159.1	2534700000	0.575808	-0.311984	1.21113	-0.295849	Q49AR2;Q49AR2-2;Q49AR2-3;E5RFG1;B4DR92;E5RHP8	Q49AR2;Q49AR2-2	UPF0489 protein C5orf22	C5orf22
26.5856	26.5321	24.5142	24.3364	26.8162	24.8597	24.9977	23.8581	24.5044	25.397	25.6654	25.8634	26.5856	26.5321	24.5142	24.3364	26.8162	24.8597	24.9977	23.8581	24.5044	25.397	25.6654	25.8634	8	8	8	54.756	1328700000	2.01218	-1.3391	0.83261	-1.33649	Q4AE62-2;Q4AE62;B8ZZ45;Q4AE62-3;Q4AE62-4;Q4AE62-5;C9JIH3;Q4AE62-6;C9J2C5;F2Z2V8	Q4AE62-2;Q4AE62;B8ZZ45;Q4AE62-3;Q4AE62-4;Q4AE62-5;C9JIH3;Q4AE62-6	Glycosyltransferase-like domain-containing protein 1	GTDC1
25.1922	25.5053	25.2352	NaN	25.3494	26.0756	25.5417	25.2977	25.8979	25.4615	25.1723	25.6083	25.1922	25.5053	25.2352	22.2657	25.3494	26.0756	25.5417	25.2977	25.8979	25.4615	25.1723	25.6083	4	4	4	16.461	1155400000	0.41054	-1.63988	0.0375637	0.0293732	Q4G0J3;Q4G0J3-3;D6R9Z6;D6RFF0;H0YA82;Q4G0J3-2	Q4G0J3;Q4G0J3-3;D6R9Z6;D6RFF0;H0YA82;Q4G0J3-2	La-related protein 7	LARP7
25.0493	24.6047	25.3651	NaN	24.928	23.6194	25.0898	NaN	24.4051	25.3865	24.5332	24.9298	25.0493	24.6047	25.3651	22.8891	24.928	23.6194	25.0898	23.442	24.4051	25.3865	24.5332	24.9298	7	7	6	34.826	405810000	0.169175	-0.60437	0.19527	-0.465589	Q4G0X4;E9PRT1;E9PJJ5;E9PMS5;E9PK99;E9PM10	Q4G0X4;E9PRT1;E9PJJ5;E9PMS5	BTB/POZ domain-containing protein KCTD21	KCTD21
28.4924	28.4739	28.7995	28.8359	28.2222	27.7172	28.4804	28.4208	27.5601	28.6349	28.6119	27.9919	28.4924	28.4739	28.7995	28.8359	28.2222	27.7172	28.4804	28.4208	27.5601	28.6349	28.6119	27.9919	17	17	17	65.071	6829300000	0.622435	0.515815	0.167444	0.148703	Q4G176;F5H5A1;F5H755;F5H362;F5H2G6;H0YGC7;F5H3B2;F5GX20;H0YH37	Q4G176;F5H5A1;F5H755;F5H362	Acyl-CoA synthetase family member 3, mitochondrial	ACSF3
24.8728	24.707	24.3397	24.3582	24.7953	23.2135	23.8747	23.8713	23.0609	23.459	24.0379	23.8876	24.8728	24.707	24.3397	24.3582	24.7953	23.2135	23.8747	23.8713	23.0609	23.459	24.0379	23.8876	5	5	5	12.808	305480000	1.43937	0.386148	0.450006	-0.0897675	Q4KWH8-3;Q4KWH8-4;Q4KWH8-2;Q4KWH8;B9DI82;O75038-2;O75038-4;O75038-3;O75038;O75038-5	Q4KWH8-3;Q4KWH8-4;Q4KWH8-2;Q4KWH8	1-phosphatidylinositol 4,5-bisphosphate phosphodiesterase eta-1	PLCH1
24.6279	24.2155	NaN	NaN	23.8562	23.005	23.7222	23.3817	23.0355	24.1007	23.5559	23.4778	24.6279	24.2155	22.9992	22.6577	23.8562	23.005	23.7222	23.3817	23.0355	24.1007	23.5559	23.4778	6	6	6	12.548	228190000	1.2285	-0.68838	0.0658362	0.0351038	Q4L235-3;Q4L235-4;Q4L235;R4GNB1;Q4L235-2;E9PH98;D6RJA2	Q4L235-3;Q4L235-4;Q4L235;R4GNB1;Q4L235-2	Acyl-CoA synthetase family member 4	AASDH
NaN	24.9332	NaN	NaN	NaN	NaN	NaN	NaN	23.3965	NaN	NaN	NaN	NaN	NaN	NaN	NaN	NaN	NaN	NaN	NaN	NaN	NaN	NaN	NaN	3	3	3	7.7682	249910000	NaN	NaN	NaN	NaN	Q52LJ0;Q52LJ0-2	Q52LJ0;Q52LJ0-2	Protein FAM98B	FAM98B
NaN	NaN	NaN	NaN	NaN	NaN	NaN	NaN	20.7793	NaN	NaN	NaN	NaN	NaN	NaN	NaN	NaN	NaN	NaN	NaN	NaN	NaN	NaN	NaN	1	1	1	2.1775	5308200	NaN	NaN	NaN	NaN	Q52LR7	Q52LR7	Enhancer of polycomb homolog 2	EPC2
33.4328	33.1964	32.6675	32.7657	33.2364	31.9211	32.3596	32.5241	31.8198	32.6321	33.0647	32.775	33.4328	33.1964	32.6675	32.7657	33.2364	31.9211	32.3596	32.5241	31.8198	32.6321	33.0647	32.775	90	90	90	323.31	130310000000	0.501371	-0.203251	0.987046	-0.478012	Q52LW3;F8VWZ8;Q52LW3-2	Q52LW3;F8VWZ8	Rho GTPase-activating protein 29	ARHGAP29
NaN	NaN	NaN	NaN	NaN	NaN	NaN	NaN	NaN	NaN	22.5891	NaN	NaN	NaN	NaN	NaN	NaN	NaN	NaN	NaN	NaN	NaN	NaN	NaN	3	3	3	3.0275	97148000	NaN	NaN	NaN	NaN	Q53EL6-2;Q53EL6;Q5VZS7	Q53EL6-2;Q53EL6;Q5VZS7	Programmed cell death protein 4	PDCD4
30.4375	30.29	30.8369	31.0816	30.2406	29.1346	30.4555	30.5994	29.2168	30.4944	30.609	30.1115	30.4375	30.29	30.8369	31.0816	30.2406	29.1346	30.4555	30.5994	29.2168	30.4944	30.609	30.1115	34	34	34	323.31	21174000000	0.787008	0.599006	0.233081	0.167206	Q53EP0;Q53EP0-2;C9JKH7	Q53EP0;Q53EP0-2	Fibronectin type III domain-containing protein 3B	FNDC3B
27.1731	27.1363	25.6403	26.1591	26.866	26.0318	25.8097	26.2198	26.2464	27.1757	26.9458	26.5763	27.1731	27.1363	25.6403	26.1591	26.866	26.0318	25.8097	26.2198	26.2464	27.1757	26.9458	26.5763	11	11	11	113.12	2306800000	0.943713	-0.861376	0.943488	-0.746315	Q53EZ4;Q53EZ4-2;H0Y432	Q53EZ4;Q53EZ4-2	Centrosomal protein of 55 kDa	CEP55
NaN	NaN	NaN	NaN	NaN	26.4641	NaN	NaN	26.7057	NaN	NaN	25.405	NaN	NaN	NaN	NaN	NaN	NaN	NaN	NaN	NaN	NaN	NaN	NaN	6	6	6	23.259	751620000	NaN	NaN	NaN	NaN	Q53F19;Q53F19-2;K7ELP6	Q53F19;Q53F19-2	Uncharacterized protein C17orf85	C17orf85
27.6007	27.2491	25.9701	26.5741	26.9702	26.5442	26.2378	NaN	25.4413	27.0141	26.4341	26.0689	27.6007	27.2491	25.9701	26.5741	26.9702	26.5442	26.2378	23.267	25.4413	27.0141	26.4341	26.0689	6	6	6	25.496	1215700000	0.0183024	0.0206137	0.374688	-1.49913	Q53GA4	Q53GA4	Pleckstrin homology-like domain family A member 2	PHLDA2
23.9134	NaN	23.0875	NaN	23.6464	22.681	NaN	NaN	23.8645	22.9658	23.3034	23.5803	23.9134	22.9637	23.0875	24.3615	23.6464	22.681	21.9756	23.486	23.8645	22.9658	23.3034	23.5803	2	2	2	10.732	156230000	0.150668	0.282645	0.344704	-0.71103	Q53GQ0	Q53GQ0	Very-long-chain 3-oxoacyl-CoA reductase	HSD17B12
NaN	21.693	NaN	NaN	22.2618	25.0764	22.6944	NaN	25.1421	NaN	NaN	23.0149	22.2131	21.693	24.2639	23.7084	22.2618	25.0764	22.6944	23.7619	25.1421	23.2814	22.9336	23.0149	4	4	4	12.575	263760000	1.16067	1.01187	0.166208	0.253906	Q53GS7;Q53GS7-2	Q53GS7;Q53GS7-2	Nucleoporin GLE1	GLE1
28.7115	28.5673	28.4074	28.521	28.7	27.6234	28.2462	28.3013	27.2418	28.1562	28.385	28.2598	28.7115	28.5673	28.4074	28.521	28.7	27.6234	28.2462	28.3013	27.2418	28.1562	28.385	28.2598	23	23	23	104.5	6844000000	0.62783	0.141788	0.258945	-0.0486403	Q53H47;Q53H47-3;Q53H47-2;B9ZVV8;F8WEU1	Q53H47;Q53H47-3	Histone-lysine N-methyltransferase SETMAR;Histone-lysine N-methyltransferase;Transposon Hsmar1 transposase	SETMAR
NaN	NaN	NaN	NaN	24.6054	NaN	NaN	NaN	23.3644	NaN	NaN	NaN	NaN	NaN	NaN	NaN	NaN	NaN	NaN	NaN	NaN	NaN	NaN	NaN	2	2	2	4.4385	195610000	NaN	NaN	NaN	NaN	Q53H80;B4DQP0;Q9H9L7-2;Q9H9L7	Q53H80;B4DQP0;Q9H9L7-2;Q9H9L7	Akirin-2;Akirin-1	AKIRIN2;AKIRIN1
31.37	31.3251	31.2306	31.1315	31.2849	30.2661	31.2925	30.8771	30.2035	31.3125	31.3618	30.8431	31.37	31.3251	31.2306	31.1315	31.2849	30.2661	31.2925	30.8771	30.2035	31.3125	31.3618	30.8431	14	14	14	186.47	36264000000	0.100192	0.0786104	0.0165959	-0.0176296	Q53H96;A0A0A0MQS1;Q53H96-2;B5MD87;F8WEI0;A0A087WTU2	Q53H96;A0A0A0MQS1;Q53H96-2	Pyrroline-5-carboxylate reductase 3;Pyrroline-5-carboxylate reductase	PYCRL
24.4828	23.9698	24.2025	24.3846	24.0188	NaN	24.349	NaN	23.4445	24.1447	24.019	24.0381	24.4828	23.9698	24.2025	24.3846	24.0188	23.8222	24.349	22.2113	23.4445	24.1447	24.019	24.0381	3	3	3	13.82	290580000	0.993556	0.265	0.254663	-0.748339	Q53HC5;M0R1P3;M0R1N0;M0QXE1	Q53HC5	Kelch-like protein 26	KLHL26
24.4306	24.6863	24.6472	NaN	24.5673	27.3671	24.5568	25.0586	27.0373	24.3414	NaN	24.7408	24.4306	24.6863	24.6472	23.8319	24.5673	27.3671	24.5568	25.0586	27.0373	24.3414	23.6301	24.7408	7	7	7	20.559	987830000	0.0247704	0.0540972	0.382349	0.622234	Q53HL2	Q53HL2	Borealin	CDCA8
33.1139	32.9257	32.8799	32.6397	32.9624	31.6988	32.23	32.5808	32.0705	32.5892	32.8684	32.4776	33.1139	32.9257	32.8799	32.6397	32.9624	31.6988	32.23	32.5808	32.0705	32.5892	32.8684	32.4776	12	12	12	323.31	35039000000	0.129868	0.0867863	0.381602	-0.267611	Q53RE8	Q53RE8	Ankyrin repeat domain-containing protein 39	ANKRD39
NaN	NaN	21.4881	NaN	NaN	NaN	NaN	NaN	NaN	NaN	NaN	NaN	NaN	NaN	NaN	NaN	NaN	NaN	NaN	NaN	NaN	NaN	NaN	NaN	1	1	1	2.1144	14961000	NaN	NaN	NaN	NaN	Q53RT3	Q53RT3	Retroviral-like aspartic protease 1	ASPRV1
26.1116	24.6367	24.6123	NaN	NaN	NaN	24.024	NaN	24.3758	24.5876	NaN	24.6046	26.1116	24.6367	24.6123	23.3713	22.466	22.7539	24.024	23.1071	24.3758	24.5876	24.1272	24.6046	4	4	4	9.5888	114870000	0.20042	-0.374063	0.582295	-0.8003	Q56VL3;D6RD77;J3KPI9;Q56VL3-2	Q56VL3	OCIA domain-containing protein 2	OCIAD2
25.7373	25.5834	24.9596	25.8635	25.5467	24.3108	25.0283	25.2795	24.1871	24.965	25.3472	25.4249	25.7373	25.5834	24.9596	25.8635	25.5467	24.3108	25.0283	25.2795	24.1871	24.965	25.3472	25.4249	12	12	12	46.161	689780000	0.0176401	0.0255537	0.65855	-0.232101	Q58EX7;Q58EX7-2;H3BPQ5;H3BME5;H3BQE6;H3BQP9;Q58EX7-3;H3BSU4;H3BQ60;H3BPA8;J3QSC9	Q58EX7;Q58EX7-2	Puratrophin-1	PLEKHG4
27.6479	26.8386	27.2023	27.235	27.4907	NaN	26.6202	25.9112	27.1802	NaN	27.5159	27.2103	27.6479	26.8386	27.2023	27.235	27.4907	22.8358	26.6202	25.9112	27.1802	23.8369	27.5159	27.2103	12	1	1	56.738	2964700000	0.350257	-0.144442	0.980232	-1.09738	Q58FF8	Q58FF8	Putative heat shock protein HSP 90-beta 2	HSP90AB2P
NaN	NaN	NaN	NaN	NaN	NaN	NaN	18.9003	NaN	NaN	NaN	NaN	NaN	NaN	NaN	NaN	NaN	NaN	NaN	NaN	NaN	NaN	NaN	NaN	1	1	1	2.9315	12125000	NaN	NaN	NaN	NaN	S4R3R9;Q5BJF6-9;Q5BJF6-8;Q5BJF6-5;Q5BJF6-6;Q5BJF6-10;Q5BJF6-7;Q5BJF6-2;Q5BJF6-3;Q5BJF6-4;Q5BJF6	S4R3R9;Q5BJF6-9;Q5BJF6-8;Q5BJF6-5;Q5BJF6-6;Q5BJF6-10;Q5BJF6-7;Q5BJF6-2;Q5BJF6-3;Q5BJF6-4;Q5BJF6	Outer dense fiber protein 2	ODF2
NaN	26.1364	NaN	NaN	26.0782	28.6379	27.6655	26.494	28.9029	25.9588	NaN	27.6887	22.1571	26.1364	23.0515	23.3307	26.0782	28.6379	27.6655	26.494	28.9029	25.9588	22.6491	27.6887	11	11	11	152.01	3935900000	0.287945	-1.97777	0.270001	1.91092	Q5BKZ1;A0A0A0MRN4;Q5BKZ1-3;Q5BKZ1-2;E2QRN4	Q5BKZ1;A0A0A0MRN4	DBIRD complex subunit ZNF326	ZNF326
NaN	NaN	NaN	NaN	NaN	NaN	NaN	NaN	NaN	NaN	23.3723	NaN	NaN	NaN	NaN	NaN	NaN	NaN	NaN	NaN	NaN	NaN	NaN	NaN	3	3	3	4.5774	48237000	NaN	NaN	NaN	NaN	Q5BN46;Q5BN46-2	Q5BN46;Q5BN46-2	UPF0691 protein C9orf116	C9orf116
NaN	NaN	NaN	NaN	NaN	NaN	NaN	NaN	24.484	NaN	NaN	NaN	NaN	NaN	NaN	NaN	NaN	NaN	NaN	NaN	NaN	NaN	NaN	NaN	4	4	4	8.0373	244370000	NaN	NaN	NaN	NaN	Q5C9Z4	Q5C9Z4	Nucleolar MIF4G domain-containing protein 1	NOM1
25.8101	24.9087	24.5302	NaN	NaN	NaN	NaN	NaN	24.4264	NaN	NaN	24.7204	25.8101	24.9087	24.5302	24.6832	23.0695	23.0327	23.0175	22.9864	24.4264	22.695	22.5972	24.7204	4	4	4	30.46	118520000	0.330576	0.947878	0.222428	-0.656842	Q5EBL8;Q5EBL8-2	Q5EBL8;Q5EBL8-2	PDZ domain-containing protein 11	PDZD11
24.6926	NaN	NaN	24.9028	24.4804	NaN	24.4903	NaN	NaN	NaN	24.7792	24.5365	24.6926	22.3087	23.2602	24.9028	24.4804	22.0785	24.4903	24.4849	23.0211	21.743	24.7792	24.5365	3	3	3	41.49	418410000	0.25231	-0.576325	0.528911	-0.170222	Q5H9M0;A0A087X269	Q5H9M0;A0A087X269	PWWP domain-containing protein MUM1L1	MUM1L1
NaN	NaN	NaN	NaN	NaN	NaN	NaN	NaN	NaN	NaN	NaN	23.6877	NaN	NaN	NaN	NaN	NaN	NaN	NaN	NaN	NaN	NaN	NaN	NaN	2	2	2	4.9087	306240000	NaN	NaN	NaN	NaN	Q5JPT2;Q96B97-3;Q96B97-2;Q96B97	Q5JPT2;Q96B97-3;Q96B97-2;Q96B97	SH3 domain-containing kinase-binding protein 1	SH3KBP1
NaN	NaN	NaN	NaN	NaN	NaN	22.5691	NaN	NaN	NaN	NaN	NaN	NaN	NaN	NaN	NaN	NaN	NaN	NaN	NaN	NaN	NaN	NaN	NaN	2	2	2	4.5061	69912000	NaN	NaN	NaN	NaN	Q5JQP2;Q5JQP8;Q9UGP5;Q5JQP0;Q5JQP3;Q9HBN3;Q5JQP1;Q5JQP4;Q5JQN9;Q9UGP5-2	Q5JQP2;Q5JQP8;Q9UGP5;Q5JQP0;Q5JQP3;Q9HBN3;Q5JQP1;Q5JQP4;Q5JQN9;Q9UGP5-2	DNA polymerase lambda	POLL
25.6101	25.9895	26.0631	26.354	25.8764	25.3627	25.8958	25.8424	NaN	25.8931	26.0057	25.7088	25.6101	25.9895	26.0631	26.354	25.8764	25.3627	25.8958	25.8424	23.8151	25.8931	26.0057	25.7088	9	9	9	22.279	1154100000	0.632672	0.35134	0.0248931	0.0118999	Q5JTD0-4;Q5JTD0-2;Q5JTD0;E2QRK7;H0Y4D6	Q5JTD0-4;Q5JTD0-2;Q5JTD0	Tight junction-associated protein 1	TJAP1
24.5603	27.2335	24.5208	26.2014	27.3971	31.0931	28.5324	27.5356	30.7761	28.4494	24.1482	28.8583	24.5603	27.2335	24.5208	26.2014	27.3971	31.0931	28.5324	27.5356	30.7761	28.4494	24.1482	28.8583	48	48	48	323.31	13939000000	0.159479	-1.1421	0.229219	1.53075	Q5JTH9;Q5JTH9-2;Q5JTH9-3;A0A087X1U8;H7C1M8;A0A087WYW2;A0A087X0G0	Q5JTH9;Q5JTH9-2;Q5JTH9-3	RRP12-like protein	RRP12
24.2717	24.0593	NaN	NaN	24.2768	NaN	NaN	NaN	NaN	NaN	NaN	NaN	24.2717	24.0593	22.1562	23.8259	24.2768	22.6708	22.5329	22.6744	23.5051	23.0783	23.3598	24.2247	2	2	2	12.36	128520000	-4.34294e-08	0	-4.34294e-08	0	Q5JU69	Q5JU69	Torsin-2A	TOR2A
NaN	NaN	NaN	NaN	NaN	NaN	NaN	NaN	NaN	NaN	NaN	21.4627	NaN	NaN	NaN	NaN	NaN	NaN	NaN	NaN	NaN	NaN	NaN	NaN	4	2	2	6.5153	31969000	NaN	NaN	NaN	NaN	Q5JU85-3;Q5JU85;Q5JU85-2	Q5JU85-3;Q5JU85;Q5JU85-2	IQ motif and SEC7 domain-containing protein 2	IQSEC2
29.2	29.0332	29.1067	28.9595	28.9078	29.1292	29.0249	28.369	29.2634	28.5871	29.315	28.962	29.2	29.0332	29.1067	28.9595	28.9078	29.1292	29.0249	28.369	29.2634	28.5871	29.315	28.962	22	22	22	323.31	9247600000	0.196101	-0.10547	0.446715	-0.441614	Q5JVF3;Q5JVF3-3;Q5JVF3-2;Q5JVF3-4	Q5JVF3;Q5JVF3-3;Q5JVF3-2;Q5JVF3-4	PCI domain-containing protein 2	PCID2
24.2411	24.2002	23.9347	NaN	23.9641	23.9432	24.2526	23.5543	23.8841	24.4347	23.984	23.9711	24.2411	24.2002	23.9347	23.4696	23.9641	23.9432	24.2526	23.5543	23.8841	24.4347	23.984	23.9711	7	7	7	20.53	338100000	0.44588	-0.275363	0.0697661	-0.07411	Q5JWT2;Q9ULK4-4;Q9ULK4-5;Q9ULK4-3;Q9ULK4;Q9ULK4-2;Q9ULK4-6	Q5JWT2;Q9ULK4-4;Q9ULK4-5;Q9ULK4-3;Q9ULK4;Q9ULK4-2	Mediator of RNA polymerase II transcription subunit 23	MED23
NaN	23.8465	23.377	NaN	23.9163	27.4409	24.3359	24.6273	27.6486	23.952	24.0972	24.2794	21.9406	23.8465	23.377	23.1728	23.9163	27.4409	24.3359	24.6273	27.6486	23.952	24.0972	24.2794	8	8	8	23.341	1273200000	1.66324	-0.91341	0.63828	0.293265	Q5JY65;Q9BZJ0-2;Q9BZJ0-3;Q9BZJ0	Q5JY65;Q9BZJ0-2;Q9BZJ0-3;Q9BZJ0	Crooked neck-like protein 1	CRNKL1
NaN	NaN	NaN	NaN	NaN	NaN	NaN	NaN	NaN	NaN	NaN	22.0506	NaN	NaN	NaN	NaN	NaN	NaN	NaN	NaN	NaN	NaN	NaN	NaN	3	3	3	3.0511	73272000	NaN	NaN	NaN	NaN	Q5K651;C9JKF1	Q5K651	Sterile alpha motif domain-containing protein 9	SAMD9
NaN	NaN	24.6833	NaN	NaN	NaN	24.5014	NaN	NaN	NaN	NaN	NaN	NaN	NaN	NaN	NaN	NaN	NaN	NaN	NaN	NaN	NaN	NaN	NaN	5	5	5	8.5927	281310000	NaN	NaN	NaN	NaN	Q5LJA5;Q5LJA9;Q9Y5K5-2;Q9Y5K5-4;Q9Y5K5-3;Q9Y5K5;Q5LJB0;H0Y6Y4;H0Y4E0;H0Y4K0;H0Y636	Q5LJA5;Q5LJA9;Q9Y5K5-2;Q9Y5K5-4;Q9Y5K5-3;Q9Y5K5;Q5LJB0;H0Y6Y4	Ubiquitin carboxyl-terminal hydrolase;Ubiquitin carboxyl-terminal hydrolase isozyme L5	UCHL5
NaN	NaN	NaN	NaN	NaN	NaN	NaN	NaN	NaN	NaN	25.0135	NaN	NaN	NaN	NaN	NaN	NaN	NaN	NaN	NaN	NaN	NaN	NaN	NaN	1	1	1	2.8484	228130000	NaN	NaN	NaN	NaN	Q5MNZ6	Q5MNZ6	WD repeat domain phosphoinositide-interacting protein 3	WDR45B
23.8064	26.5051	NaN	NaN	27.1977	29.0736	27.4993	26.8208	30.2853	27.1033	NaN	27.773	23.8064	26.5051	22.3175	24.2589	27.1977	29.0736	27.4993	26.8208	30.2853	27.1033	22.3282	27.773	19	19	19	247.79	6366100000	0.218917	-1.7624	0.28205	2.10945	Q5QJE6;J3KP30;E9PRB3	Q5QJE6;J3KP30	Deoxynucleotidyltransferase terminal-interacting protein 2	DNTTIP2
NaN	25.185	NaN	NaN	NaN	25.9256	NaN	25.4929	28.0769	25.4916	NaN	NaN	22.7528	25.185	23.5	22.0452	23.0732	25.9256	23.3011	25.4929	28.0769	25.4916	22.2634	23.1087	19	1	0	3.389	403410000	-4.34294e-08	0	0.548964	1.71097	Q93079;Q5QNW6;Q5QNW6-2;U3KQK0;Q99879;Q99877;P58876;Q99880	Q93079;Q5QNW6;Q5QNW6-2;U3KQK0;Q99879;Q99877;P58876;Q99880	Histone H2B type 1-H;Histone H2B type 2-F;Histone H2B;Histone H2B type 1-M;Histone H2B type 1-N;Histone H2B type 1-D;Histone H2B type 1-L	HIST1H2BH;HIST2H2BF;HIST1H2BN;HIST1H2BM;HIST1H2BD;HIST1H2BL
23.8771	23.3817	NaN	NaN	24.3017	NaN	NaN	NaN	NaN	NaN	23.3361	NaN	23.8771	23.3817	22.102	22.4794	24.3017	22.3003	23.9381	22.9909	23.1288	23.4173	23.3361	22.6299	2	2	2	7.3664	177540000	0.646055	-0.692296	0.300497	0.481529	Q5QPD0;Q5TFE4;Q5TFE4-2	Q5QPD0;Q5TFE4;Q5TFE4-2	5-nucleotidase domain-containing protein 1	NT5DC1
NaN	NaN	NaN	NaN	NaN	NaN	NaN	NaN	NaN	NaN	NaN	23.2476	NaN	NaN	NaN	NaN	NaN	NaN	NaN	NaN	NaN	NaN	NaN	NaN	2	2	2	15.844	46582000	NaN	NaN	NaN	NaN	Q5QPM7;Q92530;H0Y555;F5H4Z3;Q5QPM9	Q5QPM7;Q92530;H0Y555;F5H4Z3;Q5QPM9	Proteasome inhibitor PI31 subunit	PSMF1
NaN	NaN	NaN	24.7449	NaN	NaN	NaN	NaN	NaN	NaN	NaN	NaN	NaN	NaN	NaN	NaN	NaN	NaN	NaN	NaN	NaN	NaN	NaN	NaN	1	1	1	14.043	3640500	NaN	NaN	NaN	NaN	Q5RHS7	Q5RHS7		S100A2
26.3663	24.2857	25.4836	NaN	24.2656	23.7899	NaN	NaN	NaN	NaN	NaN	NaN	26.3663	24.2857	25.4836	24.4708	24.2656	23.7899	22.9365	23.1075	23.7266	23.93	22.2464	22.1831	2	2	2	14.973	116920000	1.49321	2.76243	-4.34294e-08	0	Q5RI15;Q5RI15-2	Q5RI15;Q5RI15-2	Cytochrome c oxidase protein 20 homolog	COX20
27.4351	27.6978	26.9503	NaN	27.8309	28.4941	27.7643	27.7778	28.8288	27.4171	27.0628	27.8972	27.4351	27.6978	26.9503	24.2589	27.8309	28.4941	27.7643	27.7778	28.8288	27.4171	27.0628	27.8972	8	8	8	42.06	4379900000	0.502238	-1.87541	0.253614	0.291014	Q5RKV6	Q5RKV6	Exosome complex component MTR3	EXOSC6
NaN	23.6885	NaN	NaN	23.9706	26.1938	NaN	NaN	25.8214	NaN	NaN	23.6336	23.4083	23.6885	23.9375	24.2353	23.9706	26.1938	22.4359	23.575	25.8214	22.9039	23.1226	23.6336	4	4	4	22.165	361890000	0.857288	0.708313	0.213871	-0.372629	Q5SNT2-2;Q5SNT2;H0Y4R5	Q5SNT2-2;Q5SNT2;H0Y4R5	Transmembrane protein 201	TMEM201
25.3461	26.4436	24.4298	NaN	26.6366	28.9651	28.1232	26.8877	28.9201	26.7703	24.3483	27.5365	25.3461	26.4436	24.4298	23.3384	26.6366	28.9651	28.1232	26.8877	28.9201	26.7703	24.3483	27.5365	36	36	36	161.02	4055300000	0.460526	-2.05828	0.34	1.56306	Q5SRE5;Q5SRE5-2;H7C4K7	Q5SRE5;Q5SRE5-2	Nucleoporin NUP188 homolog	NUP188
25.31	28.9003	24.901	25.1755	29.1546	31.3565	30.3361	28.999	32.0034	28.8455	23.4012	30.2995	25.31	28.9003	24.901	25.1755	29.1546	31.3565	30.3361	28.999	32.0034	28.8455	23.4012	30.2995	22	22	22	155.36	29148000000	0.185751	-1.81209	0.295184	2.81716	Q5SSJ5;Q5SSJ5-2;Q5SSJ5-3;B0QZK4;X6RGJ2;Q5SWC8;B0QZK9;B0QZK8;Q5SSJ5-5	Q5SSJ5;Q5SSJ5-2;Q5SSJ5-3;B0QZK4;X6RGJ2;Q5SWC8	Heterochromatin protein 1-binding protein 3	HP1BP3
29.6316	29.1733	28.5333	29.7097	29.36	28.3324	28.9813	28.3545	28.0729	28.948	29.1434	28.8177	29.6316	29.1733	28.5333	29.7097	29.36	28.3324	28.9813	28.3545	28.0729	28.948	29.1434	28.8177	36	36	36	188.67	9696500000	0.0763363	0.140977	0.328357	-0.312585	Q5SVZ6;Q5SVZ7	Q5SVZ6	Zinc finger MYM-type protein 1	ZMYM1
NaN	24.4308	22.9383	NaN	24.0993	27.1521	25.4113	23.7979	27.5385	24.2407	22.6941	24.5653	22.935	24.4308	22.9383	25.128	24.0993	27.1521	25.4113	23.7979	27.5385	24.2407	22.6941	24.5653	9	9	9	60.2	1259400000	0.0938338	0.403447	0.290122	0.974874	Q5SY16	Q5SY16	Polynucleotide 5-hydroxyl-kinase NOL9	NOL9
28.9877	29.0209	28.2492	28.5107	28.6611	27.2487	28.0608	28.5511	27.6413	28.2304	28.3504	28.0856	28.9877	29.0209	28.2492	28.5107	28.6611	27.2487	28.0608	28.5511	27.6413	28.2304	28.3504	28.0856	24	24	23	323.31	6123400000	0.322514	0.161942	0.106714	0.0879555	Q5SYE7-2;Q5SYE7;E9PAK2	Q5SYE7-2;Q5SYE7	NHS-like protein 1	NHSL1
NaN	NaN	NaN	NaN	NaN	NaN	NaN	NaN	NaN	23.0271	NaN	NaN	NaN	NaN	NaN	NaN	NaN	NaN	NaN	NaN	NaN	NaN	NaN	NaN	3	3	3	7.289	154130000	NaN	NaN	NaN	NaN	Q5T114;Q9BU70;Q6Y2L2	Q5T114;Q9BU70	Nef-associated protein 1	C9orf156
NaN	NaN	NaN	NaN	NaN	25.1144	24.6901	NaN	25.5965	NaN	NaN	NaN	NaN	NaN	NaN	NaN	NaN	NaN	NaN	NaN	NaN	NaN	NaN	NaN	4	4	4	94.04	298670000	NaN	NaN	NaN	NaN	Q5T200;Q5T200-2;Q5T9K0	Q5T200;Q5T200-2	Zinc finger CCCH domain-containing protein 13	ZC3H13
NaN	25.6305	NaN	NaN	NaN	27.3787	25.6525	24.5741	28.2783	NaN	NaN	25.4845	22.9111	25.6305	23.1942	23.3099	22.2432	27.3787	25.6525	24.5741	28.2783	23.3947	22.1846	25.4845	10	10	10	62.783	1643300000	0.120372	-0.582517	0.269214	1.27876	Q5T280;A0A087WYA7;R4GNG4	Q5T280;A0A087WYA7	Putative methyltransferase C9orf114	C9orf114
27.7521	27.9137	26.3703	26.7834	27.4658	26.9234	26.724	25.6674	27.0955	27.5371	27.4947	26.8557	27.7521	27.9137	26.3703	26.7834	27.4658	26.9234	26.724	25.6674	27.0955	27.5371	27.4947	26.8557	13	13	13	163.96	2685000000	0.590998	-0.59829	0.595939	-0.979435	Q5T2R2-3;Q5T2R2;Q5T2R2-2;H0YEE6	Q5T2R2-3;Q5T2R2;Q5T2R2-2	Decaprenyl-diphosphate synthase subunit 1	PDSS1
NaN	NaN	NaN	NaN	NaN	23.8695	NaN	NaN	23.9982	NaN	NaN	NaN	NaN	NaN	NaN	NaN	NaN	NaN	NaN	NaN	NaN	NaN	NaN	NaN	4	4	4	30.261	84702000	NaN	NaN	NaN	NaN	Q5T3J3;Q5T3J3-2	Q5T3J3	Ligand-dependent nuclear receptor-interacting factor 1	LRIF1
30.4036	30.0397	30.1138	30.1946	30.1247	29.1536	30.0515	29.3913	29.1843	30.0495	30.0133	29.8766	30.4036	30.0397	30.1138	30.1946	30.1247	29.1536	30.0515	29.3913	29.1843	30.0495	30.0133	29.8766	18	18	18	207.91	15298000000	0.925097	0.209252	0.239969	-0.22353	Q5T440	Q5T440	Putative transferase CAF17, mitochondrial	IBA57
26.4515	26.2108	26.4341	26.8931	25.7471	25.6237	26.5923	25.7753	25.5143	26.1061	26.3155	26.2999	26.4515	26.2108	26.4341	26.8931	25.7471	25.6237	26.5923	25.7753	25.5143	26.1061	26.3155	26.2999	10	10	10	38.457	1473600000	0.582924	0.355899	0.102151	-0.123858	Q5T447;Q5T447-2	Q5T447	E3 ubiquitin-protein ligase HECTD3	HECTD3
26.0439	26.1713	24.9644	NaN	25.3669	25.242	24.8046	NaN	24.7328	NaN	25.4253	25.9333	26.0439	26.1713	24.9644	24.5518	25.3669	25.242	24.8046	23.4644	24.7328	23.7055	25.4253	25.9333	9	9	9	62.28	971740000	0.972975	-0.92115	0.785483	-1.54479	Q5T5X7	Q5T5X7	BEN domain-containing protein 3	BEND3
25.0804	24.5918	NaN	NaN	24.3318	NaN	NaN	NaN	NaN	NaN	NaN	24.0406	25.0804	24.5918	22.7844	23.5524	24.3318	22.7625	23.0807	23.0159	22.4978	22.978	24.3631	24.0406	6	6	6	21.347	248520000	0.882019	-1.03342	1.70487	-1.15353	Q5T5Y3;Q5T5Y3-3;Q5T5Y3-2	Q5T5Y3;Q5T5Y3-3;Q5T5Y3-2	Calmodulin-regulated spectrin-associated protein 1	CAMSAP1
27.2788	27.4174	27.3807	27.764	27.2278	26.4294	27.3347	27.1924	26.4282	27.4925	27.3981	27.0905	27.2788	27.4174	27.3807	27.764	27.2278	26.4294	27.3347	27.1924	26.4282	27.4925	27.3981	27.0905	10	10	10	66.993	2527900000	0.503691	0.328012	0.0361143	0.0191832	Q5T6F2;F5H2U4;A2A305;Q5T6F2-2;A0A0D9SFI5;Q5JV08	Q5T6F2;F5H2U4	Ubiquitin-associated protein 2	UBAP2
24.1193	NaN	NaN	NaN	23.4583	23.2485	NaN	NaN	23.1632	24.0781	23.7338	23.5596	24.1193	23.6208	22.2214	23.4867	23.4583	23.2485	23.1326	23.1511	23.1632	24.0781	23.7338	23.5596	3	3	3	12.307	197850000	0.468083	-0.792659	1.54094	-0.504854	Q5T6H7;Q9NQW7;Q9NQW7-3;Q9NQW7-2;Q9NQW7-4;Q5T6H3;Q5T6H2	Q5T6H7;Q9NQW7;Q9NQW7-3;Q9NQW7-2;Q9NQW7-4	Xaa-Pro aminopeptidase 1	XPNPEP1
25.5411	29.2995	26.9773	26.4497	NaN	NaN	26.0697	25.8903	NaN	NaN	26.9241	NaN	25.5411	29.2995	26.9773	26.4497	23.4381	21.3551	26.0697	25.8903	21.4733	23.3587	26.9241	24.1882	10	10	10	38.657	458220000	0.306715	1.15738	0.104356	0.423903	Q5T749	Q5T749	Keratinocyte proline-rich protein	KPRP
26.3207	26.1342	26.8238	26.7571	25.649	25.6246	27.0274	26.6335	25.7041	26.1131	26.3528	26.317	26.3207	26.1342	26.8238	26.7571	25.649	25.6246	27.0274	26.6335	25.7041	26.1131	26.3528	26.317	9	9	9	31.125	1539000000	2.16497	0.455547	0.889058	0.49554	Q5T7W0-2;Q5T7W0-4;Q5T7W0	Q5T7W0-2;Q5T7W0-4;Q5T7W0	Zinc finger protein 618	ZNF618
NaN	NaN	NaN	NaN	23.6676	NaN	NaN	NaN	NaN	NaN	NaN	NaN	NaN	NaN	NaN	NaN	NaN	NaN	NaN	NaN	NaN	NaN	NaN	NaN	2	2	2	3.5151	93894000	NaN	NaN	NaN	NaN	Q5T8I3-2;Q5T8I3	Q5T8I3-2;Q5T8I3	Protein FAM102B	FAM102B
NaN	NaN	NaN	NaN	NaN	NaN	NaN	NaN	NaN	NaN	NaN	22.322	NaN	NaN	NaN	NaN	NaN	NaN	NaN	NaN	NaN	NaN	NaN	NaN	1	1	1	2.3768	80964000	NaN	NaN	NaN	NaN	Q5T953-2;Q5T953	Q5T953-2;Q5T953	Immediate early response gene 5-like protein	IER5L
25.9302	26.2303	NaN	25.8148	25.89	25.9003	25.5094	26.0454	26.5886	26.2231	26.1391	25.7078	25.9302	26.2303	23.0206	25.8148	25.89	25.9003	25.5094	26.0454	26.5886	26.2231	26.1391	25.7078	23	7	4	33.512	1263300000	0.399693	-1.50574	0.147201	-0.146034	Q5T9A4;Q5T9A4-3	Q5T9A4;Q5T9A4-3	ATPase family AAA domain-containing protein 3B	ATAD3B
28.537	28.0619	27.8948	28.6777	27.913	27.6773	28.6387	27.917	28.048	28.6923	28.1991	27.7943	28.537	28.0619	27.8948	28.6777	27.913	27.6773	28.6387	27.917	28.048	28.6923	28.1991	27.7943	13	13	13	56.762	6469200000	0.237583	0.289545	0.246446	0.281103	Q5TA45-2;Q5TA45-3;Q5TA45;Q5TA45-5;C9IYS7;A0A087WYI0;Q5TA45-4;J3QRY6;Q96HV7;C9J979;E9PMA2;A0A0D9SGA8;H0YE15;E9PJG0;E9PKA4;E9PNS4;A0A087WXT8;E9PIL7;E9PQF0;E9PI75;E9PIG1	Q5TA45-2;Q5TA45-3;Q5TA45;Q5TA45-5;C9IYS7;A0A087WYI0;Q5TA45-4;J3QRY6;Q96HV7	Integrator complex subunit 11	CPSF3L
NaN	NaN	NaN	NaN	NaN	NaN	NaN	NaN	NaN	NaN	NaN	NaN	NaN	NaN	NaN	NaN	NaN	NaN	NaN	NaN	NaN	NaN	NaN	NaN	2	1	1	2.6059	0	NaN	NaN	NaN	NaN	Q5TAE8;Q86YB8	Q5TAE8;Q86YB8	ERO1-like protein beta	ERO1LB
NaN	NaN	NaN	NaN	23.1572	NaN	NaN	NaN	26.1677	NaN	NaN	NaN	NaN	NaN	NaN	NaN	NaN	NaN	NaN	NaN	NaN	NaN	NaN	NaN	3	3	1	5.52	339580000	NaN	NaN	NaN	NaN	Q5TBH9;Q8NDD1-2;Q8NDD1;Q5TBI2	Q5TBH9;Q8NDD1-2;Q8NDD1;Q5TBI2	Uncharacterized protein C1orf131	C1orf131
NaN	NaN	NaN	NaN	NaN	NaN	NaN	NaN	NaN	NaN	NaN	22.1531	NaN	NaN	NaN	NaN	NaN	NaN	NaN	NaN	NaN	NaN	NaN	NaN	1	1	1	3.7779	105710000	NaN	NaN	NaN	NaN	Q5TBP9;Q9BX40-2;Q9BX40	Q5TBP9;Q9BX40-2;Q9BX40	Protein LSM14 homolog B	LSM14B
NaN	NaN	NaN	NaN	NaN	NaN	NaN	NaN	23.0111	NaN	NaN	NaN	NaN	NaN	NaN	NaN	NaN	NaN	NaN	NaN	NaN	NaN	NaN	NaN	1	1	1	6.0299	11828000	NaN	NaN	NaN	NaN	Q5TBR0;Q5TBR1;Q9NR45	Q5TBR0;Q5TBR1;Q9NR45	Sialic acid synthase	NANS
28.4492	28.1652	27.1655	27.8664	28.5106	26.772	27.2274	27.642	26.403	27.034	27.768	27.6529	28.4492	28.1652	27.1655	27.8664	28.5106	26.772	27.2274	27.642	26.403	27.034	27.768	27.6529	21	21	20	86.271	3941000000	0.19454	-0.194478	0.483562	-0.275763	Q5TCX8;Q5TCX8-2;X6R610;Q5TCX8-3;G3V4P9;A0A087WW79;J3KPI6;P80192;P80192-4;M0R0A7;E9PLB1;E9PRQ2;H0YCF5;G3V347;Q16584-2;Q16584;Q02779	Q5TCX8;Q5TCX8-2	Mitogen-activated protein kinase kinase kinase MLK4	MLK4
NaN	NaN	NaN	NaN	24.5994	24.1712	NaN	24.4967	NaN	NaN	NaN	24.4161	23.0612	23.5486	23.499	24.1878	24.5994	24.1712	24.3836	24.4967	22.9102	25.4709	21.8929	24.4161	3	3	3	7.9951	177400000	0.186466	0.688926	0.381149	1.28565	Q5TDF0;Q9BSD7	Q5TDF0;Q9BSD7	Cancer-related nucleoside-triphosphatase	NTPCR
30.0557	32.557	30.7048	30.0368	33.7184	34.0797	33.778	29.5433	33.7712	33.5627	29.8693	33.3996	30.0557	32.557	30.7048	30.0368	33.7184	34.0797	33.778	29.5433	33.7712	33.5627	29.8693	33.3996	12	3	3	32.052	54830000000	0.255969	-1.26362	0.00293207	0.0262318	Q5TEC6	Q5TEC6	Histone H3	HIST2H3PS2
NaN	NaN	NaN	NaN	NaN	NaN	24.8414	NaN	NaN	NaN	NaN	NaN	NaN	NaN	NaN	NaN	NaN	NaN	NaN	NaN	NaN	NaN	NaN	NaN	3	3	3	5.9325	108800000	NaN	NaN	NaN	NaN	Q5TF85;Q96IP4;Q96IP4-2;H0Y6D7;H0Y5Y3;Q96A09	Q5TF85;Q96IP4;Q96IP4-2	Protein FAM46A	FAM46A
24.7572	24.5394	NaN	NaN	24.7196	24.3029	NaN	NaN	NaN	NaN	24.1682	24.3747	24.7572	24.5394	22.6141	23.3372	24.7196	24.3029	23.1843	23.3631	23.2751	22.029	24.1682	24.3747	4	4	4	8.2846	324940000	1.12578	-1.2958	1.7392	-0.997757	Q5TGY3	Q5TGY3	AT-hook DNA-binding motif-containing protein 1	AHDC1
31.7551	31.7986	31.6515	31.6684	31.3786	30.4654	31.2567	31.9	30.2725	31.2043	31.6828	31.2101	31.7551	31.7986	31.6515	31.6684	31.3786	30.4654	31.2567	31.9	30.2725	31.2043	31.6828	31.2101	92	92	90	323.31	45928000000	0.335318	0.213463	0.112085	0.131869	Q5THK1;Q5THK1-4;Q5THK1-2;Q5THK1-3;H7BZH1;H3BLU3;H7C1B0;C9J9V0;REV__O00555-5;REV__O00555-3;REV__O00555-2;REV__O00555-6;REV__O00555-4;REV__O00555;REV__O00555-8;REV__A0A087WW63	Q5THK1;Q5THK1-4;Q5THK1-2;Q5THK1-3	Protein PRR14L	PRR14L
NaN	NaN	NaN	NaN	NaN	NaN	NaN	NaN	NaN	22.618	NaN	NaN	NaN	NaN	NaN	NaN	NaN	NaN	NaN	NaN	NaN	NaN	NaN	NaN	3	3	3	3.4793	102710000	NaN	NaN	NaN	NaN	Q5THR1;Q9H5Z1-2;Q9H5Z1	Q5THR1;Q9H5Z1-2;Q9H5Z1	Probable ATP-dependent RNA helicase DHX35	DHX35
27.5944	28.8383	28.4756	NaN	28.4154	27.2445	28.5504	28.9075	29.7689	29.0202	28.2114	29.3396	27.5944	28.8383	28.4756	24.0399	28.4154	27.2445	28.5504	28.9075	29.7689	29.0202	28.2114	29.3396	4	4	4	4.7044	6670100000	0.413447	-2.51777	0.0247946	-0.046504	Q5TZA2;B1AKD8;Q5TZA2-2;A0A087WW81	Q5TZA2;B1AKD8;Q5TZA2-2;A0A087WW81	Rootletin	CROCC
26.8381	25.5394	26.5852	26.6202	25.6849	NaN	25.1773	NaN	25.0818	25.9757	26.8195	25.8543	26.8381	25.5394	26.5852	26.6202	25.6849	20.4012	25.1773	24.7482	25.0818	25.9757	26.8195	25.8543	3	3	2	12.729	264100000	0.195672	0.265822	0.915795	-1.37416	Q5U5X0	Q5U5X0	Complex III assembly factor LYRM7	LYRM7
24.6887	25.5035	NaN	NaN	25.8043	27.5272	25.416	24.24	27.7486	25.6901	22.8996	26.2528	24.6887	25.5035	22.163	24.8042	25.8043	27.5272	25.416	24.24	27.7486	25.6901	22.8996	26.2528	22	22	22	139.08	1583900000	0.180711	-1.09261	0.0456186	0.251791	Q5UIP0-2;Q5UIP0;H7BZN3;H7C2B5	Q5UIP0-2;Q5UIP0	Telomere-associated protein RIF1	RIF1
22.5619	22.4933	NaN	NaN	23.9036	25.4827	23.7268	NaN	25.5663	22.8343	NaN	24.4854	22.5619	22.4933	24.2256	24.5765	23.9036	25.4827	23.7268	23.737	25.5663	22.8343	22.9351	24.4854	10	10	10	42.433	386440000	0.32208	0.69086	0.00867585	0.0216866	Q5VT52-2;Q5VT52-3;Q5VT52;Q5VT52-5	Q5VT52-2;Q5VT52-3;Q5VT52;Q5VT52-5	Regulation of nuclear pre-mRNA domain-containing protein 2	RPRD2
27.0334	26.326	NaN	NaN	27.0705	25.6376	NaN	NaN	25.5277	NaN	26.3572	26.7116	27.0334	26.326	22.8939	24.304	27.0705	25.6376	23.3908	22.9901	25.5277	22.8774	26.3572	26.7116	4	4	4	12.244	1361800000	1.25019	-2.93545	2.19809	-3.34396	Q5VTB9-3;Q5VTB9;Q5TDE7;Q5TDE8	Q5VTB9-3;Q5VTB9;Q5TDE7;Q5TDE8	E3 ubiquitin-protein ligase RNF220	RNF220
27.6804	27.563	27.024	27.638	26.9269	26.2543	27.178	27.2287	26.3077	26.7161	27.1141	26.9444	27.6804	27.563	27.024	27.638	26.9269	26.2543	27.178	27.2287	26.3077	26.7161	27.1141	26.9444	10	10	10	145.48	3025900000	0.353219	0.301773	0.725402	0.174111	Q5VTE6;Q5VTE6-2;Q96AL9	Q5VTE6;Q5VTE6-2	Protein angel homolog 2	ANGEL2
24.94	NaN	NaN	NaN	24.8892	26.9982	NaN	NaN	25.4724	NaN	25.3267	NaN	24.94	23.4269	22.7104	23.405	24.8892	26.9982	22.2987	22.6177	25.4724	23.6415	25.3267	22.0253	6	6	6	16.4	905150000	0.125455	-0.618282	0.268279	-1.21781	Q5VTL8;A0A0A0MRN0;Q5VTL8-2	Q5VTL8;A0A0A0MRN0;Q5VTL8-2	Pre-mRNA-splicing factor 38B	PRPF38B
22.9705	22.6552	NaN	NaN	NaN	22.8431	NaN	NaN	NaN	NaN	22.9943	23.3746	22.9705	22.6552	23.9857	22.9854	22.5885	22.8431	22.4582	22.5712	23.8268	21.5322	22.9943	23.3746	2	2	1	9.8125	101220000	0.200447	0.301067	1.1099	-0.669772	Q5VTR2	Q5VTR2	E3 ubiquitin-protein ligase BRE1A	RNF20
NaN	NaN	23.5811	NaN	NaN	NaN	NaN	NaN	NaN	NaN	NaN	NaN	NaN	NaN	NaN	NaN	NaN	NaN	NaN	NaN	NaN	NaN	NaN	NaN	3	3	3	6.7094	158330000	NaN	NaN	NaN	NaN	Q5VUA4	Q5VUA4	Zinc finger protein 318	ZNF318
25.5964	25.4045	25.3686	25.4897	25.8083	NaN	NaN	24.9853	24.4584	25.1335	25.6252	25.0982	25.5964	25.4045	25.3686	25.4897	25.8083	20.7039	23.628	24.9853	24.4584	25.1335	25.6252	25.0982	4	4	4	11.362	764050000	0.0828224	0.0674114	0.546233	-1.05507	Q5VV17	Q5VV17	OTU domain-containing protein 1	OTUD1
30.3212	29.958	30.3499	30.4961	29.9754	28.8999	30.1454	30.0531	28.7987	29.8794	30.3239	29.8104	30.3212	29.958	30.3499	30.4961	29.9754	28.8999	30.1454	30.0531	28.7987	29.8794	30.3239	29.8104	34	34	34	323.31	17049000000	0.503016	0.355857	0.0393637	0.0320845	Q5VVD7;Q8IWE5	Q5VVD7;Q8IWE5	Pleckstrin homology domain-containing family M member 2	PLEKHM2
26.1136	26.2923	25.4929	NaN	25.3533	24.669	25.5407	25.5772	NaN	26.8812	25.5581	25.5868	26.1136	26.2923	25.4929	24.8435	25.3533	24.669	25.5407	25.5772	22.7225	26.8812	25.5581	25.5868	9	9	9	50.114	1124600000	0.469032	-0.404256	0.207812	-0.0134926	Q5VVJ2;Q5VVJ2-2;Q5VVJ2-3	Q5VVJ2;Q5VVJ2-2	Histone H2A deubiquitinase MYSM1	MYSM1
26.0146	26.1057	25.606	25.8062	26.029	26.6034	25.7444	25.9168	26.4147	25.8011	25.4519	26.1698	26.0146	26.1057	25.606	25.8062	26.029	26.6034	25.7444	25.9168	26.4147	25.8011	25.4519	26.1698	19	19	19	54.935	1365800000	0.0941615	-0.104737	0.0167185	0.0197296	Q5VWN6;Q5VWN6-2;J3KPH3	Q5VWN6;Q5VWN6-2	Protein FAM208B	FAM208B
23.0874	NaN	NaN	NaN	22.5397	22.4304	NaN	NaN	21.9275	NaN	22.1834	22.4967	23.0874	22.2908	23.1602	23.1028	22.5397	22.4304	22.245	23.7818	21.9275	23.9253	22.1834	22.4967	6	3	3	5.5026	75290000	1.41814	0.791448	0.317864	0.673358	Q5VYS8-6;Q5VYS8;X6R3Q3;A0A0C4DFW3;Q5VYS8-4;Q5VYT0;Q5VYS8-3;Q5VYS8-2	Q5VYS8-6;Q5VYS8;X6R3Q3;A0A0C4DFW3;Q5VYS8-4	Terminal uridylyltransferase 7	ZCCHC6
NaN	NaN	NaN	NaN	NaN	NaN	NaN	NaN	NaN	NaN	NaN	22.4531	NaN	NaN	NaN	NaN	NaN	NaN	NaN	NaN	NaN	NaN	NaN	NaN	1	1	1	3.0069	63056000	NaN	NaN	NaN	NaN	Q5VYV7	Q5VYV7	Protein SLX4IP	SLX4IP
29.2345	29.2247	28.7364	28.4981	29.3577	28.0552	28.8414	29.321	27.7303	28.5099	28.9474	28.9702	29.2345	29.2247	28.7364	28.4981	29.3577	28.0552	28.8414	29.321	27.7303	28.5099	28.9474	28.9702	27	27	27	204.1	10853000000	0.983001	-0.341558	0.179832	0.122368	Q5VZE5;Q5VZE5-2	Q5VZE5	N-alpha-acetyltransferase 35, NatC auxiliary subunit	NAA35
29.4457	NaN	NaN	NaN	28.0262	29.5747	28.3797	27.9815	28.9857	27.7296	NaN	28.509	29.4457	23.2181	24.0689	24.1369	28.0262	29.5747	28.3797	27.9815	28.9857	27.7296	21.5791	28.509	7	6	6	21.282	4905800000	0.0907694	-0.941154	0.335806	3.13656	Q5VZL5-2;Q5VZL5-4;Q5VZL5;H7C1I7;Q5VZL5-3	Q5VZL5-2;Q5VZL5-4;Q5VZL5;H7C1I7;Q5VZL5-3	Zinc finger MYM-type protein 4	ZMYM4
NaN	NaN	NaN	NaN	NaN	NaN	23.4922	NaN	NaN	NaN	NaN	NaN	NaN	NaN	NaN	NaN	NaN	NaN	NaN	NaN	NaN	NaN	NaN	NaN	1	1	1	3.4331	52895000	NaN	NaN	NaN	NaN	Q7L523;Q5VZM2-2;Q5VZM2	Q7L523;Q5VZM2-2;Q5VZM2	Ras-related GTP-binding protein A;Ras-related GTP-binding protein B	RRAGA;RRAGB
27.0708	27.394	26.772	27.2962	27.3616	26.079	26.5306	26.2405	26.095	26.5143	27.1983	27.2656	27.0708	27.394	26.772	27.2962	27.3616	26.079	26.5306	26.2405	26.095	26.5143	27.1983	27.2656	13	13	13	74.564	2824600000	0.273942	-0.19781	1.52902	-0.846416	Q5W0B1	Q5W0B1	RING finger protein 219	RNF219
27.9446	27.9906	27.0533	27.5187	27.6145	26.7888	27.1892	27.0088	26.4537	28.1457	27.9173	27.4906	27.9446	27.9906	27.0533	27.5187	27.6145	26.7888	27.1892	27.0088	26.4537	28.1457	27.9173	27.4906	14	14	14	130.86	3195800000	0.499486	-0.41794	0.918442	-0.604923	Q5W0U4;Q5W0U4-2	Q5W0U4;Q5W0U4-2	B box and SPRY domain-containing protein	BSPRY
25.1026	24.3945	24.2037	NaN	24.738	NaN	NaN	24.4663	24.1433	24.5244	24.4366	24.2427	25.1026	24.3945	24.2037	23.5188	24.738	22.573	24.0607	24.4663	24.1433	24.5244	24.4366	24.2427	3	3	3	10.166	264900000	0.507193	-0.478446	0.115194	-0.0761614	Q5W111-2;Q5W111	Q5W111-2;Q5W111	SPRY domain-containing protein 7	SPRYD7
25.9111	25.6793	25.3768	25.1347	25.9155	24.0166	25.5388	25.6175	24.602	24.9958	25.9622	25.5364	25.9111	25.6793	25.3768	25.1347	25.9155	24.0166	25.5388	25.6175	24.602	24.9958	25.9622	25.5364	5	5	5	52.794	752240000	0.74139	-0.493556	0.29073	-0.171161	Q5XKL5-2;Q5XKL5	Q5XKL5-2;Q5XKL5	BTB/POZ domain-containing protein 8	BTBD8
25.9549	25.5747	NaN	NaN	26.0301	24.9203	25.0022	24.3938	25.3733	25.0485	24.7037	25.2205	25.9549	25.5747	22.44	22.9837	26.0301	24.9203	25.0022	24.3938	25.3733	25.0485	24.7037	25.2205	6	6	6	12.524	641010000	1.57388	-2.25025	0.239429	-0.264119	Q5XXA6-2;Q5XXA6;E9PNA7;Q5XXA6-3;H0YDD9;E9PP68	Q5XXA6-2;Q5XXA6;E9PNA7;Q5XXA6-3	Anoctamin-1;Anoctamin	ANO1
NaN	NaN	NaN	NaN	NaN	NaN	NaN	NaN	NaN	NaN	NaN	22.8271	NaN	NaN	NaN	NaN	NaN	NaN	NaN	NaN	NaN	NaN	NaN	NaN	135	1	1	7.1927	76978000	NaN	NaN	NaN	NaN	Q60FE5;A0A087WWY3	Q60FE5;A0A087WWY3		FLNA
26.3781	25.8556	27.267	27.0529	25.6444	24.858	26.9018	26.7183	25.0049	26.1601	26.0816	25.4006	26.3781	25.8556	27.267	27.0529	25.6444	24.858	26.9018	26.7183	25.0049	26.1601	26.0816	25.4006	12	12	12	50.631	1398000000	1.23764	1.41882	1.02784	1.06896	Q60I27;Q60I27-2;G5E9N5;H7C0M4;Q60I27-3;Q60I27-6;Q60I27-5;Q60I27-4	Q60I27;Q60I27-2;G5E9N5	ALS2 C-terminal-like protein	ALS2CL
NaN	NaN	NaN	NaN	23.8175	NaN	NaN	NaN	NaN	NaN	NaN	NaN	NaN	NaN	NaN	NaN	NaN	NaN	NaN	NaN	NaN	NaN	NaN	NaN	3	2	2	3.8101	142160000	NaN	NaN	NaN	NaN	Q63ZY3-3;Q63ZY3;Q63ZY3-2;K7EIU4	Q63ZY3-3;Q63ZY3;Q63ZY3-2;K7EIU4	KN motif and ankyrin repeat domain-containing protein 2	KANK2
NaN	NaN	NaN	NaN	24.5347	NaN	NaN	NaN	NaN	NaN	NaN	NaN	NaN	NaN	NaN	NaN	NaN	NaN	NaN	NaN	NaN	NaN	NaN	NaN	4	4	4	9.2248	373700000	NaN	NaN	NaN	NaN	Q658Y4;E7ER68	Q658Y4;E7ER68	Protein FAM91A1	FAM91A1
26.4897	25.8733	25.0497	NaN	26.1465	24.7529	25.2175	NaN	24.6761	25.3906	25.3719	25.2213	26.4897	25.8733	25.0497	24.5329	26.1465	24.7529	25.2175	24.9232	24.6761	25.3906	25.3719	25.2213	14	14	14	35.586	822730000	0.696314	-0.505337	0.516456	-0.226263	Q659A1;H0YNU9;H0YK97;H0YL35	Q659A1	Little elongation complex subunit 2	ICE2
24.8342	24.912	NaN	NaN	NaN	23.8132	24.6013	24.9066	NaN	24.748	24.862	24.7945	24.8342	24.912	22.6044	24.7726	22.8039	23.8132	24.6013	24.9066	23.2507	24.748	24.862	24.7945	7	7	7	25.508	391760000	0.394059	-1.13972	0.16657	-0.0743055	Q66K74-2;Q66K74;M0QXQ9;M0R1J2;M0QY41;M0R1M7	Q66K74-2;Q66K74	Microtubule-associated protein 1S;MAP1S heavy chain;MAP1S light chain	MAP1S
27.695	27.0584	26.8869	27.4786	27.952	25.8836	26.9841	27.5353	26.3035	26.3827	27.3519	27.2311	27.695	27.0584	26.8869	27.4786	27.952	25.8836	26.9841	27.5353	26.3035	26.3827	27.3519	27.2311	9	9	9	45.27	3033400000	0.123068	-0.108731	0.0359575	-0.0318012	Q674X7-3;Q674X7-5;Q674X7-2;Q674X7;Q674X7-4;B0QYQ6	Q674X7-3;Q674X7-5;Q674X7-2;Q674X7;Q674X7-4;B0QYQ6	Kazrin	KAZN
25.7645	25.0724	NaN	NaN	25.2775	27.2307	25.2958	NaN	26.8673	24.9723	NaN	25.5519	25.7645	25.0724	22.6804	25.1086	25.2775	27.2307	25.2958	23.8645	26.8673	24.9723	21.7328	25.5519	10	10	10	26.384	1183200000	0.0355274	0.252145	0.160667	0.937765	Q68CP9-3;Q68CP9;F8WCU9;F8W108;F8VWP4;A0A087WY37	Q68CP9-3;Q68CP9;F8WCU9;F8W108;F8VWP4	AT-rich interactive domain-containing protein 2	ARID2
NaN	24.2417	23.2222	NaN	23.8394	27.765	26.3746	24.6196	27.8593	24.0837	NaN	24.7596	23.5244	24.2417	23.2222	22.3323	23.8394	27.765	26.3746	24.6196	27.8593	24.0837	22.4522	24.7596	15	15	15	98.257	1697900000	0.242782	-0.828674	0.492271	1.89122	Q68CQ4;H7C2R4	Q68CQ4	Digestive organ expansion factor homolog	DIEXF
27.2723	27.3386	26.9478	27.0555	26.9195	26.3592	25.1155	26.2359	26.1771	27.0249	27.2864	26.8764	27.2723	27.3386	26.9478	27.0555	26.9195	26.3592	25.1155	26.2359	26.1771	27.0249	27.2864	26.8764	14	14	14	181.42	2564100000	0.129103	-0.0797567	0.845981	-1.4057	Q68CZ6;Q68CZ6-2;D6R993	Q68CZ6;Q68CZ6-2	HAUS augmin-like complex subunit 3	HAUS3
24.9322	23.7668	NaN	NaN	23.6826	NaN	NaN	NaN	NaN	NaN	NaN	NaN	24.9322	23.7668	22.2462	24.1572	23.6826	21.6396	23.3254	24.2283	23.5852	22.9321	23.7002	23.2915	6	6	6	11.115	264310000	-4.34294e-08	0	-4.34294e-08	0	Q68DQ2;Q68DQ2-1	Q68DQ2	Very large A-kinase anchor protein	CRYBG3
NaN	NaN	NaN	NaN	NaN	25.1064	NaN	NaN	25.4948	23.7117	NaN	24.3702	21.8234	22.2571	23.0997	24.9496	21.5121	25.1064	22.9201	23.6771	25.4948	23.7117	22.8563	24.3702	8	8	8	53.076	331360000	0.117191	0.411415	0.127398	-0.314626	Q68E01-2;Q68E01;Q68E01-3;Q68E01-4;A0A096LNW8	Q68E01-2;Q68E01;Q68E01-3	Integrator complex subunit 3	INTS3
NaN	NaN	NaN	NaN	NaN	NaN	NaN	NaN	NaN	NaN	NaN	23.4259	NaN	NaN	NaN	NaN	NaN	NaN	NaN	NaN	NaN	NaN	NaN	NaN	2	2	2	4.0217	122100000	NaN	NaN	NaN	NaN	Q69YN2-3;Q69YN2	Q69YN2-3;Q69YN2	CWF19-like protein 1	CWF19L1
22.6035	25.3588	23.9323	NaN	25.925	28.6895	26.4962	26.4513	28.9692	25.5825	22.1839	27.1969	22.6035	25.3588	23.9323	23.8159	25.925	28.6895	26.4962	26.4513	28.9692	25.5825	22.1839	27.1969	31	31	31	221.91	2817400000	0.110338	-0.816305	0.259185	1.78341	Q69YN4-3;Q69YN4;Q69YN4-2;Q69YN4-4;H0YBN5;H0YB68	Q69YN4-3;Q69YN4;Q69YN4-2;Q69YN4-4	Protein virilizer homolog	KIAA1429
NaN	25.8697	25.6228	NaN	NaN	NaN	NaN	NaN	NaN	25.6112	NaN	25.501	NaN	NaN	NaN	NaN	NaN	NaN	NaN	NaN	NaN	NaN	NaN	NaN	6	6	6	14.355	399060000	NaN	NaN	NaN	NaN	Q6AI12	Q6AI12	Ankyrin repeat domain-containing protein 40	ANKRD40
31.0069	30.8793	30.5789	30.8323	31.1452	30.1542	30.5656	30.447	30.4243	30.5494	30.8324	30.1965	31.0069	30.8793	30.5789	30.8323	31.1452	30.1542	30.5656	30.447	30.4243	30.5494	30.8324	30.1965	14	14	9	207.37	25347000000	0.198866	0.191192	0.00780898	-0.00815201	Q6DCA0	Q6DCA0	AMMECR1-like protein	AMMECR1L
24.3477	26.8677	24.4983	NaN	27.2199	29.2323	27.5366	27.2487	30.3487	26.1997	24.0066	27.6932	24.3477	26.8677	24.4983	23.3083	27.2199	29.2323	27.5366	27.2487	30.3487	26.1997	24.0066	27.6932	13	13	13	102.01	5272600000	0.375986	-1.94659	0.30818	1.54277	Q6DKI1;R4GMU7;Q6DKI1-2	Q6DKI1;R4GMU7;Q6DKI1-2	60S ribosomal protein L7-like 1	RPL7L1
NaN	NaN	NaN	NaN	NaN	NaN	NaN	NaN	NaN	NaN	NaN	22.3574	NaN	NaN	NaN	NaN	NaN	NaN	NaN	NaN	NaN	NaN	NaN	NaN	1	1	1	2.2555	62659000	NaN	NaN	NaN	NaN	Q6DKJ4-2;Q6DKJ4-3;Q6DKJ4	Q6DKJ4-2;Q6DKJ4-3;Q6DKJ4	Nucleoredoxin	NXN
23.8806	NaN	23.2825	NaN	NaN	NaN	NaN	NaN	21.9504	24.0669	24.6287	23.4977	23.8806	22.3551	23.2825	22.2601	24.2139	24.1655	22.3632	24.8293	21.9504	24.0669	24.6287	23.4977	4	4	4	16.079	179510000	0.634096	-1.29187	0.117174	-0.466899	Q6DT37	Q6DT37	Serine/threonine-protein kinase MRCK gamma	CDC42BPG
33.01	32.9738	31.9564	32.011	32.6938	31.7852	31.8265	31.8076	31.5015	32.2882	32.4599	32.1882	33.01	32.9738	31.9564	32.011	32.6938	31.7852	31.8265	31.8076	31.5015	32.2882	32.4599	32.1882	25	25	25	323.31	84180000000	0.875151	-0.3404	1.18615	-0.50703	Q6FI81;Q6FI81-3;H3BV90;H3BT65;H3BUG4;H3BPG7;H3BQ23;Q6FI81-2;H3BTZ8;H3BTT4	Q6FI81;Q6FI81-3;H3BV90;H3BT65;H3BUG4;H3BPG7	Anamorsin	CIAPIN1
NaN	NaN	NaN	NaN	NaN	NaN	NaN	NaN	NaN	NaN	24.9025	23.7358	22.4817	22.8727	24.6785	22.5368	22.7684	22.6357	23.1537	23.3273	22.8023	23.0081	24.9025	23.7358	2	2	2	3.1826	25004000	0.208583	-0.711493	0.68006	-1.07864	Q6GMV3	Q6GMV3	Putative peptidyl-tRNA hydrolase PTRHD1	PTRHD1
28.1041	27.7516	27.45	27.3089	27.8625	26.8379	27.2512	27.2088	26.5099	27.1835	27.7488	27.6602	28.1041	27.7516	27.45	27.3089	27.8625	26.8379	27.2512	27.2088	26.5099	27.1835	27.7488	27.6602	16	16	16	99.371	4082300000	1.22287	-0.325077	1.97714	-0.474499	Q6GQQ9-2;Q6GQQ9;Q5SZ59;Q8TE49;Q8TE49-2;H0YN66;H0YMI7	Q6GQQ9-2;Q6GQQ9;Q5SZ59	OTU domain-containing protein 7B	OTUD7B
NaN	NaN	NaN	NaN	24.733	25.6674	NaN	NaN	26.0292	NaN	NaN	NaN	24.9704	22.4238	22.4036	23.1429	24.733	25.6674	23.627	23.5236	26.0292	23.1912	22.0875	22.8647	5	5	5	15.164	488020000	-4.34294e-08	0	-4.34294e-08	0	Q6I9Y2;A0A024R341;F8WF22	Q6I9Y2;A0A024R341	THO complex subunit 7 homolog	THOC7;NIF3L1BP1
29.4903	29.1927	29.1334	29.9111	28.9337	28.4567	29.3607	28.6838	28.3025	29.3112	29.1549	28.8606	29.4903	29.1927	29.1334	29.9111	28.9337	28.4567	29.3607	28.6838	28.3025	29.3112	29.1549	28.8606	23	23	23	247.61	11686000000	0.466686	0.514532	0.0122341	0.0145035	Q6IA86-3;Q6IA86;Q6IA86-6;Q6IA86-2;Q6IA86-5;Q6IA86-7;Q6IA86-4;K7ER35;F5GYE9;F5GWY6;F5GX79	Q6IA86-3;Q6IA86;Q6IA86-6;Q6IA86-2;Q6IA86-5;Q6IA86-7;Q6IA86-4	Elongator complex protein 2	ELP2
25.1709	24.9673	24.7949	NaN	25.5382	27.038	NaN	NaN	26.4855	NaN	NaN	25.9727	25.1709	24.9673	24.7949	22.638	25.5382	27.038	22.7517	24.0644	26.4855	22.304	22.8682	25.9727	5	5	5	25.506	321610000	0.127662	-0.703996	0.215361	-1.01239	Q6IAA8;H0YFI1;F5H479;F5GX19;F5H3Y3	Q6IAA8	Ragulator complex protein LAMTOR1	LAMTOR1
NaN	NaN	NaN	NaN	NaN	NaN	NaN	NaN	23.0568	NaN	NaN	NaN	NaN	NaN	NaN	NaN	NaN	NaN	NaN	NaN	NaN	NaN	NaN	NaN	2	2	2	8.9878	43983000	NaN	NaN	NaN	NaN	Q6ICH7	Q6ICH7	Aspartate beta-hydroxylase domain-containing protein 2	ASPHD2
28.2461	28.0512	27.7235	28.1967	28.0153	27.4019	27.4835	27.5868	27.1794	27.729	28.0025	27.8555	28.2461	28.0512	27.7235	28.1967	28.0153	27.4019	27.4835	27.5868	27.1794	27.729	28.0025	27.8555	20	20	20	122.75	4878400000	0.0402307	0.0311213	1.3159	-0.393833	Q6IN85-2;Q6IN85;G3V5Z3;Q6IN85-4;H0YIY8;Q6IN85-5;G3V5A2;Q5MIZ7-3;Q5MIZ7-2;Q5MIZ7;G3V4R3;G3V231;H0YJN6;Q5MIZ7-4;Q5MIZ7-5	Q6IN85-2;Q6IN85;G3V5Z3;Q6IN85-4;H0YIY8;Q6IN85-5	Serine/threonine-protein phosphatase 4 regulatory subunit 3A	SMEK1
26.5078	26.2081	25.9714	NaN	25.9441	25.6808	25.5684	NaN	26.2157	25.6841	26.3393	25.9563	26.5078	26.2081	25.9714	25.3386	25.9441	25.6808	25.5684	23.8215	26.2157	25.6841	26.3393	25.9563	7	7	7	30.229	1061400000	0.502805	-0.492809	0.609596	-1.45289	Q6IPR3;Q6IPR3-2;V9GZ67;V9GY40	Q6IPR3;Q6IPR3-2	tRNA wybutosine-synthesizing protein 3 homolog	TYW3
NaN	NaN	NaN	NaN	23.4389	24.7388	NaN	NaN	24.8782	NaN	NaN	23.5081	23.8371	23.1639	23.0864	23.6904	23.4389	24.7388	22.3054	23.7635	24.8782	22.8548	22.9344	23.5081	7	7	7	19.498	211820000	0.138416	0.167099	0.0789772	-0.186826	Q6IQ32	Q6IQ32	ADNP homeobox protein 2	ADNP2
28.5548	28.5062	28.1561	28.1934	28.5928	27.8838	27.9734	28.4624	27.3658	28.3629	28.5986	28.2379	28.5548	28.5062	28.1561	28.1934	28.5928	27.8838	27.9734	28.4624	27.3658	28.3629	28.5986	28.2379	13	13	13	82.178	7027400000	0.5066	-0.243509	0.238546	-0.200373	Q6IQ49-2;Q6IQ49;Q6IQ49-3	Q6IQ49-2;Q6IQ49;Q6IQ49-3	Protein SDE2 homolog	SDE2
24.2567	24.7518	NaN	NaN	24.6738	26.1285	24.854	NaN	26.49	24.594	NaN	25.5522	24.2567	24.7518	22.9253	23.2674	24.6738	26.1285	24.854	21.8362	26.49	24.594	22.4535	25.5522	8	8	8	20.352	426220000	0.20784	-0.906543	0.102517	-0.657791	Q6KC79-2;Q6KC79	Q6KC79-2;Q6KC79	Nipped-B-like protein	NIPBL
24.5026	23.9031	NaN	NaN	23.975	23.7952	NaN	NaN	23.5577	24.2926	23.3366	24.0002	24.5026	23.9031	20.7123	22.9982	23.975	23.7952	24.3458	23.3431	23.5577	24.2926	23.3366	24.0002	6	6	5	16.983	366640000	0.57332	-1.81315	0.0984044	0.176035	Q6NSJ5;M0R3C1;M0QZ48	Q6NSJ5	Volume-regulated anion channel subunit LRRC8E	LRRC8E
26.3613	26.3931	NaN	NaN	25.6166	24.9292	NaN	24.7949	25.002	NaN	25.1381	NaN	26.3613	26.3931	23.2942	24.099	25.6166	24.9292	23.0284	24.7949	25.002	22.5102	25.1381	22.6276	3	3	3	36.368	665030000	0.0454557	-0.186172	0.00580872	0.028841	Q6NTE8;E5RI52;E5RJC6;B7Z1T6;Q6NTE8-2;Q6NTE8-3;E5RHY8;E5RHV0;A0A087WZ47;E7EMV9	Q6NTE8;E5RI52;E5RJC6;B7Z1T6;Q6NTE8-2;Q6NTE8-3	UPF0544 protein C5orf45	C5orf45
23.267	NaN	NaN	NaN	NaN	NaN	NaN	NaN	NaN	NaN	NaN	NaN	NaN	NaN	NaN	NaN	NaN	NaN	NaN	NaN	NaN	NaN	NaN	NaN	1	1	1	4.019	49338000	NaN	NaN	NaN	NaN	Q9UDT1;Q6NTF9;Q6NTF9-2	Q9UDT1;Q6NTF9;Q6NTF9-2	Rhomboid domain-containing protein 2	WUGSC:H_RG122E10.2a;RHBDD2
23.0153	NaN	22.6674	NaN	22.2559	NaN	NaN	NaN	NaN	NaN	22.6663	22.9765	23.0153	22.7874	22.6674	23.8416	22.2559	22.7858	22.8469	23.5441	23.212	22.94	22.6663	22.9765	3	3	3	10.307	100380000	0.259885	0.433122	0.366324	0.374153	Q6NUM9-2;Q6NUM9;H7BZ81;H7BZ16;H7C3J0	Q6NUM9-2;Q6NUM9;H7BZ81	All-trans-retinol 13,14-reductase	RETSAT
NaN	NaN	22.7484	NaN	NaN	25.3162	NaN	NaN	NaN	NaN	NaN	22.9746	NaN	NaN	NaN	NaN	NaN	NaN	NaN	NaN	NaN	NaN	NaN	NaN	5	5	5	10.461	271080000	NaN	NaN	NaN	NaN	Q6NUQ4-2;Q6NUQ4;H7C085;H7C008;H7BZI0;H7C0H8	Q6NUQ4-2;Q6NUQ4;H7C085	Transmembrane protein 214	TMEM214
28.4388	28.4835	28.2055	28.4901	28.3691	28.3364	28.4336	28.3802	28.4319	28.4281	28.5022	28.1719	28.4388	28.4835	28.2055	28.4901	28.3691	28.3364	28.4336	28.3802	28.4319	28.4281	28.5022	28.1719	17	17	16	200.88	7344300000	0.0153934	0.0107431	0.144612	0.0698566	Q6NXG1-2;Q6NXG1-4;Q6NXG1;Q6NXG1-5;Q6NXG1-3;H0YBR2;H0YBB3;E5RI26	Q6NXG1-2;Q6NXG1-4;Q6NXG1;Q6NXG1-5;Q6NXG1-3;H0YBR2;H0YBB3	Epithelial splicing regulatory protein 1	ESRP1
23.9545	25.3608	24.346	24.7588	25.9836	28.6507	26.9684	26.078	28.2936	26.1277	24.1752	27.0673	23.9545	25.3608	24.346	24.7588	25.9836	28.6507	26.9684	26.078	28.2936	26.1277	24.1752	27.0673	9	9	9	164.21	3302300000	0.267248	-1.06887	0.213538	0.901907	Q6NZI2;Q6NZI2-2;Q6NZI2-3	Q6NZI2;Q6NZI2-2	Polymerase I and transcript release factor	PTRF
NaN	NaN	NaN	NaN	NaN	24.6326	NaN	NaN	24.5888	NaN	NaN	NaN	NaN	NaN	NaN	NaN	NaN	NaN	NaN	NaN	NaN	NaN	NaN	NaN	3	3	3	38.907	180940000	NaN	NaN	NaN	NaN	Q6NZY4;F5H6J5;F5GX80;Q6NZY4-2	Q6NZY4;F5H6J5;F5GX80;Q6NZY4-2	Zinc finger CCHC domain-containing protein 8	ZCCHC8
26.4631	26.1807	NaN	NaN	26.4238	25.9969	26.0946	26.2538	25.7527	25.6772	NaN	26.0456	26.4631	26.1807	23.6004	23.3411	26.4238	25.9969	26.0946	26.2538	25.7527	25.6772	24.6497	26.0456	9	9	9	25.617	1054100000	0.927295	-1.87685	0.443216	0.826605	Q6P087-2;Q6P087;C9JM75;H7C454;H7C1H7;H7C2C3;H7C0K7;Q6P087-3	Q6P087-2;Q6P087;C9JM75;H7C454	RNA pseudouridylate synthase domain-containing protein 3	RPUSD3
NaN	21.8676	NaN	NaN	NaN	22.7831	NaN	NaN	22.4811	NaN	NaN	NaN	NaN	NaN	NaN	NaN	NaN	NaN	NaN	NaN	NaN	NaN	NaN	NaN	4	3	3	5.7943	75123000	NaN	NaN	NaN	NaN	Q6P158;H7C109;A0A087WZ11;Q6P158-2	Q6P158;H7C109	Putative ATP-dependent RNA helicase DHX57	DHX57
NaN	NaN	NaN	NaN	NaN	NaN	NaN	NaN	24.6095	NaN	NaN	NaN	NaN	NaN	NaN	NaN	NaN	NaN	NaN	NaN	NaN	NaN	NaN	NaN	1	1	1	2.3393	28956000	NaN	NaN	NaN	NaN	Q6P161	Q6P161	39S ribosomal protein L54, mitochondrial	MRPL54
24.4805	25.3541	24.4446	24.6183	25.695	26.8407	25.5391	25.7801	26.9567	25.4622	25.2567	25.8114	24.4805	25.3541	24.4446	24.6183	25.695	26.8407	25.5391	25.7801	26.9567	25.4622	25.2567	25.8114	12	12	12	30.337	1427000000	1.12647	-1.00257	0.143697	0.12555	Q6P1J9	Q6P1J9	Parafibromin	CDC73
27.4895	27.6796	26.8207	26.8359	27.5407	26.8443	26.5926	26.8185	26.3252	27.0788	27.2359	27.1104	27.4895	27.6796	26.8207	26.8359	27.5407	26.8443	26.5926	26.8185	26.3252	27.0788	27.2359	27.1104	9	9	9	194.64	2328600000	1.49477	-0.344835	1.16379	-0.46758	Q6P1K2;U3KQ54;Q6P1K2-4;Q6P1K2-2;Q6P1K2-3;Q6P1K2-6;Q6P1K2-5;A0A087WT04;V9GYI0;V9GYH6	Q6P1K2;U3KQ54;Q6P1K2-4;Q6P1K2-2;Q6P1K2-3;Q6P1K2-6;Q6P1K2-5	Polyamine-modulated factor 1	PMF1;PMF1-BGLAP
25.7046	25.6154	24.8827	NaN	25.2468	24.4028	24.8493	25.2037	24.3675	25.0659	25.2125	24.876	25.7046	25.6154	24.8827	23.0217	25.2468	24.4028	24.8493	25.2037	24.3675	25.0659	25.2125	24.876	3	3	3	7.3784	740200000	0.434742	-1.09199	0.0228436	-0.0177269	Q6P1L5;Q6P1L5-2	Q6P1L5	Protein FAM117B	FAM117B
29.2827	28.516	28.9411	28.0566	29.1101	28.1234	28.1798	NaN	28.5301	28.8298	29.6683	28.2689	29.2827	28.516	28.9411	28.0566	29.1101	28.1234	28.1798	23.3227	28.5301	28.8298	29.6683	28.2689	6	6	6	29.508	2085100000	0.202346	-0.469767	0.480217	-3.21738	Q6P1L8	Q6P1L8	39S ribosomal protein L14, mitochondrial	MRPL14
29.6142	28.8558	27.8424	26.8538	27.3792	25.6524	25.9122	25.8439	26.9411	28.0948	27.1629	26.0173	29.6142	28.8558	27.8424	26.8538	27.3792	25.6524	25.9122	25.8439	26.9411	28.0948	27.1629	26.0173	10	10	10	99.721	1234400000	0.374748	0.757995	0.467955	-0.71205	Q6P1X6;H0YF29;Q6P1X6-2;J3KNI2	Q6P1X6;H0YF29;Q6P1X6-2	UPF0598 protein C8orf82	C8orf82
30.1595	30.1538	30.4735	30.8194	29.7171	30.0044	30.474	30.1563	29.6093	30.2801	30.4279	29.8321	30.1595	30.1538	30.4735	30.8194	29.7171	30.0044	30.474	30.1563	29.6093	30.2801	30.4279	29.8321	50	50	50	323.31	20262000000	0.56454	0.516477	0.194875	0.185166	Q6P2E9;Q6P2E9-2;I3L2F4;I3L0V0;I3L3M2	Q6P2E9;Q6P2E9-2	Enhancer of mRNA-decapping protein 4	EDC4
28.4496	28.6496	27.8588	28.2786	28.6782	27.764	27.6708	27.8	27.626	27.924	28.2696	27.9583	28.4496	28.6496	27.8588	28.2786	28.6782	27.764	27.6708	27.8	27.626	27.924	28.2696	27.9583	16	16	16	105.27	6434900000	0.0563301	-0.0452909	0.813299	-0.378569	Q6P2H3-4;Q6P2H3-2;Q6P2H3;H7BZW2;Q6P2H3-3	Q6P2H3-4;Q6P2H3-2;Q6P2H3;H7BZW2	Centrosomal protein of 85 kDa	CEP85
NaN	NaN	NaN	NaN	NaN	NaN	NaN	NaN	NaN	NaN	NaN	21.7604	NaN	NaN	NaN	NaN	NaN	NaN	NaN	NaN	NaN	NaN	NaN	NaN	2	2	2	6.244	36969000	NaN	NaN	NaN	NaN	Q6P2P2-2;Q6P2P2	Q6P2P2-2;Q6P2P2	Putative protein arginine N-methyltransferase 9	PRMT9
29.1766	30.6701	29.5095	28.5933	30.7371	33.085	31.8642	30.9129	32.8829	30.9883	29.1129	31.7023	29.1766	30.6701	29.5095	28.5933	30.7371	33.085	31.8642	30.9129	32.8829	30.9883	29.1129	31.7023	122	122	122	323.31	72275000000	0.369066	-1.35619	0.259071	0.980982	Q6P2Q9;I3L0J9;I3L3Z8;I3L1T8	Q6P2Q9	Pre-mRNA-processing-splicing factor 8	PRPF8
25.2332	24.8076	25.7049	25.6795	NaN	NaN	25.2113	NaN	NaN	NaN	24.5777	24.5614	25.2332	24.8076	25.7049	25.6795	22.6089	23.2908	25.2113	22.51	25.485	21.6314	24.5777	24.5614	9	9	9	21.289	594560000	3.74386	1.12268	0.185713	-0.708906	Q6P3X3;H7C329	Q6P3X3	Tetratricopeptide repeat protein 27	TTC27
25.4318	24.6905	25.0194	NaN	24.505	24.5581	24.9339	NaN	24.2064	25.1181	24.9447	24.8903	25.4318	24.6905	25.0194	22.9206	24.505	24.5581	24.9339	22.854	24.2064	25.1181	24.9447	24.8903	4	4	4	11.23	434570000	0.335347	-0.947494	0.367639	-1.02356	Q6P4I2;H0YMT3;H0YMX2;H0YLH0	Q6P4I2;H0YMT3	WD repeat-containing protein 73	WDR73
27.9868	27.7887	27.4073	27.6186	27.6937	27.2054	27.4618	26.8552	27.2052	27.5216	27.4194	27.4812	27.9868	27.7887	27.4073	27.6186	27.6937	27.2054	27.4618	26.8552	27.2052	27.5216	27.4194	27.4812	18	18	18	96.771	4287200000	0.20286	0.0626078	0.357087	-0.291836	Q6P5Z2	Q6P5Z2	Serine/threonine-protein kinase N3	PKN3
25.0373	24.1969	NaN	NaN	24.3523	23.7961	NaN	NaN	NaN	NaN	NaN	24.3402	25.0373	24.1969	23.5419	23.5627	24.3523	23.7961	24.1084	24.4951	21.7811	20.7444	23.9047	24.3402	2	2	2	8.9135	296320000	0.919567	-0.570189	0.221223	0.179266	Q6P6B7-2;Q6P6B7	Q6P6B7-2;Q6P6B7	Ankyrin repeat domain-containing protein 16	ANKRD16
NaN	NaN	NaN	NaN	NaN	24.355	NaN	NaN	24.9096	NaN	NaN	NaN	NaN	NaN	NaN	NaN	NaN	NaN	NaN	NaN	NaN	NaN	NaN	NaN	4	4	4	7.4858	225640000	NaN	NaN	NaN	NaN	Q6P9B9	Q6P9B9	Integrator complex subunit 5	INTS5
24.1458	24.3331	24.9093	24.8291	24.8893	26.7954	25.1772	25.2458	27.2105	24.6066	24.8958	25.1441	24.1458	24.3331	24.9093	24.8291	24.8893	26.7954	25.1772	25.2458	27.2105	24.6066	24.8958	25.1441	16	16	16	61.634	1046000000	0.435116	-0.15076	0.560211	0.19156	Q6PD62;H0YCE8	Q6PD62	RNA polymerase-associated protein CTR9 homolog	CTR9
26.3654	26.2016	25.9842	25.6216	26.0496	25.3717	26.0693	25.9785	25.3116	25.8853	26.0617	25.8881	26.3654	26.2016	25.9842	25.6216	26.0496	25.3717	26.0693	25.9785	25.3116	25.8853	26.0617	25.8881	11	11	11	25.539	1090700000	0.316735	-0.172022	0.176224	0.0490017	Q6PIJ6-3;Q6PIJ6-2;Q6PIJ6	Q6PIJ6-3;Q6PIJ6-2;Q6PIJ6	F-box only protein 38	FBXO38
26.0485	25.7053	25.4848	25.596	26.0414	25.0539	NaN	25.4692	NaN	NaN	26.0858	25.66	26.0485	25.7053	25.4848	25.596	26.0414	25.0539	23.2919	25.4692	22.6941	21.0259	26.0858	25.66	4	4	4	18.51	983050000	0.568881	-0.332527	0.507599	-1.4924	Q6PIW4-2;Q6PIW4;I3L4J1;Q9UN37;O75351	Q6PIW4-2;Q6PIW4	Fidgetin-like protein 1	FIGNL1
33.3711	33.478	33.3837	33.944	33.4402	32.8707	33.3008	32.9604	32.7546	33.4606	33.3959	33.0712	33.3711	33.478	33.3837	33.944	33.4402	32.8707	33.3008	32.9604	32.7546	33.4606	33.3959	33.0712	27	27	27	323.31	207800000000	0.501419	0.430313	0.152249	-0.102955	Q6PJ69;H0YGS7;H0YG27;K7EJ59;K7EM44	Q6PJ69;H0YGS7	Tripartite motif-containing protein 65	TRIM65
29.1639	29.0882	29.1402	29.1622	28.7182	28.5295	28.933	28.7445	28.448	29.2455	29.0248	29.0266	29.1639	29.0882	29.1402	29.1622	28.7182	28.5295	28.933	28.7445	28.448	29.2455	29.0248	29.0266	33	33	33	323.31	11066000000	2.11465	0.12548	0.731293	-0.186996	Q6PJG6;Q6PJG6-2;Q6PJG6-3;F8WDN5	Q6PJG6	BRCA1-associated ATM activator 1	BRAT1
NaN	26.5444	24.9084	24.9663	26.632	30.1526	27.6557	26.833	29.1861	26.7552	24.6248	27.3774	22.2871	26.5444	24.9084	24.9663	26.632	30.1526	27.6557	26.833	29.1861	26.7552	24.6248	27.3774	23	23	23	224.24	6845200000	0.283577	-1.06375	0.320574	1.24323	Q6PJT7-5;Q6PJT7;Q6PJT7-9;Q6PJT7-2;G3V256;Q6PJT7-4;Q6PJT7-3;Q6PJT7-10;H0YJA2;Q6PJT7-11;G3V5I6;G3V3Y4;G3V3R9;G3V572;G3V240;G3V473;A0A087WTC9;G3V411;G3V2X4;H0YJ87;G3V4R5;Q6PJT7-8	Q6PJT7-5;Q6PJT7;Q6PJT7-9;Q6PJT7-2;G3V256;Q6PJT7-4;Q6PJT7-3;Q6PJT7-10;H0YJA2;Q6PJT7-11;G3V5I6	Zinc finger CCCH domain-containing protein 14	ZC3H14
25.0496	25.1195	24.4399	NaN	25.2284	NaN	NaN	NaN	NaN	23.9108	25.1684	NaN	25.0496	25.1195	24.4399	23.5069	25.2284	22.3825	24.1907	23.7407	23.5163	23.9108	25.1684	23.3857	6	6	6	24.659	383640000	0.101658	-0.303621	0.115147	-0.311367	Q6PJW8;Q6PJW8-2;Q6PJW8-3	Q6PJW8;Q6PJW8-2;Q6PJW8-3	Consortin	CNST
24.4482	24.2567	24.1006	NaN	24.5591	26.6193	24.4939	NaN	26.2207	24.2969	24.5365	24.5225	24.4482	24.2567	24.1006	23.3665	24.5591	26.6193	24.4939	24.6989	26.2207	24.2969	24.5365	24.5225	11	11	11	40.174	725450000	0.789307	-0.795958	0.235152	0.0668802	Q6PKG0;Q6PKG0-3;A0A0B4J210;E5RH50;H0YBW1;H0YC73;Q659C4-7;Q659C4-6;Q659C4-5;Q659C4-2;Q659C4;H0YC33;Q659C4-9	Q6PKG0;Q6PKG0-3;A0A0B4J210;E5RH50	La-related protein 1	LARP1
23.7012	25.1003	NaN	NaN	25.9622	28.5157	26.5905	25.1539	28.662	25.5528	23.0681	27.0564	23.7012	25.1003	22.1769	23.5516	25.9622	28.5157	26.5905	25.1539	28.662	25.5528	23.0681	27.0564	28	28	28	200.64	2815600000	0.39062	-2.198	0.131268	0.809951	Q6PL18;A0A0B4J211;Q6PL18-2;Q9ULI0-2;Q9ULI0	Q6PL18;A0A0B4J211	ATPase family AAA domain-containing protein 2	ATAD2
28.2832	28.0187	28.6889	29.2154	27.978	27.1534	28.3574	28.0543	27.3816	28.6053	28.4771	27.7917	28.2832	28.0187	28.6889	29.2154	27.978	27.1534	28.3574	28.0543	27.3816	28.6053	28.4771	27.7917	17	17	17	86.279	4610200000	0.701207	0.817777	0.0623053	0.0714645	Q6Q0C0;Q6Q0C0-2;H3BR17;A0A087WUB0	Q6Q0C0;Q6Q0C0-2	E3 ubiquitin-protein ligase TRAF7	TRAF7
NaN	NaN	NaN	NaN	NaN	NaN	NaN	NaN	NaN	NaN	NaN	24.9413	NaN	NaN	NaN	NaN	NaN	NaN	NaN	NaN	NaN	NaN	NaN	NaN	1	1	1	4.1277	174760000	NaN	NaN	NaN	NaN	Q6QNY1	Q6QNY1	Biogenesis of lysosome-related organelles complex 1 subunit 2	BLOC1S2
NaN	26.8055	NaN	NaN	24.3173	29.3138	27.1836	NaN	30.1142	24.8379	NaN	27.9139	22.9976	26.8055	22.4731	23.8737	24.3173	29.3138	27.1836	24.0204	30.1142	24.8379	22.1822	27.9139	18	18	18	170.29	5179000000	0.229044	-1.87468	0.0549306	0.553911	Q6RFH5;E9PS41;Q6RFH5-2;F5GYL6;H0YFP2;F5H0Q8	Q6RFH5;E9PS41;Q6RFH5-2	WD repeat-containing protein 74	WDR74
NaN	NaN	NaN	NaN	26.5308	NaN	NaN	NaN	NaN	28.1544	NaN	NaN	NaN	NaN	NaN	NaN	NaN	NaN	NaN	NaN	NaN	NaN	NaN	NaN	12	2	2	2.4177	2406900000	NaN	NaN	NaN	NaN	Q6S8J3;A5A3E0;P0CG38;P0CG39;A0A0G2JRD4;Q495V5;A0A0D9SFE8;A0A0G2JQ08;A0A087WXQ7;D7UEQ8;A0A0G2JQB7;A0A0C4DH93;A0A0D9SFL1;A0A087X187;A6NC16;A0A087X092;A0A087X067;A0A087WTB9;A0A0A6YYL3;A0A0G2JMU2;A0A087WUV4;Q6S8J3-3;Q6S5H4-3;Q6S8J3-2;Q6S8J7-2;Q6S5H5-2;Q6S8J7;Q6S5H5;A6NI47;B2RU33;Q6S5H4-2;H3BUK9;Q6S545;Q6S5H4;A0JP26	Q6S8J3;A5A3E0;P0CG38;P0CG39	POTE ankyrin domain family member E;POTE ankyrin domain family member F;POTE ankyrin domain family member I;POTE ankyrin domain family member J	POTEE;POTEF;POTEI;POTEJ
NaN	NaN	NaN	NaN	NaN	NaN	NaN	NaN	NaN	NaN	NaN	23.6302	NaN	NaN	NaN	NaN	NaN	NaN	NaN	NaN	NaN	NaN	NaN	NaN	2	2	2	8.2342	211160000	NaN	NaN	NaN	NaN	Q6SJ93-2;Q6SJ93	Q6SJ93-2;Q6SJ93	Protein FAM111B	FAM111B
NaN	NaN	NaN	NaN	NaN	25.2728	NaN	NaN	25.3641	NaN	NaN	23.702	NaN	NaN	NaN	NaN	NaN	NaN	NaN	NaN	NaN	NaN	NaN	NaN	5	5	5	14.282	455260000	NaN	NaN	NaN	NaN	Q6SPF0;E9PIW9	Q6SPF0;E9PIW9	Atherin	SAMD1
NaN	25.4578	24.9317	NaN	NaN	NaN	NaN	NaN	NaN	NaN	NaN	NaN	NaN	NaN	NaN	NaN	NaN	NaN	NaN	NaN	NaN	NaN	NaN	NaN	45	1	1	2.5687	441740000	NaN	NaN	NaN	NaN	Q6UB35;Q6UB35-2;Q5JYA3	Q6UB35	Monofunctional C1-tetrahydrofolate synthase, mitochondrial	MTHFD1L
26.0771	26.1151	26.2247	26.2433	26.1005	24.8912	26.0518	26.206	24.5631	26.1068	26.3589	25.7706	26.0771	26.1151	26.2247	26.2433	26.1005	24.8912	26.0518	26.206	24.5631	26.1068	26.3589	25.7706	11	11	11	42.53	994640000	0.205337	0.169267	0.0693164	0.0641403	Q6ULP2-5;Q6ULP2-2;Q6ULP2-4;Q6ULP2;B8ZZI9;Q6ULP2-3;A0A0A0MSN6;A0A0U1RR74	Q6ULP2-5;Q6ULP2-2;Q6ULP2-4;Q6ULP2;B8ZZI9;Q6ULP2-3	Aftiphilin	AFTPH
NaN	25.2681	NaN	NaN	25.2121	27.6969	25.5243	25.1856	28.0418	25.0296	NaN	25.4976	23.9781	25.2681	22.9385	24.086	25.2121	27.6969	25.5243	25.1856	28.0418	25.0296	23.0101	25.4976	9	9	9	87.288	1791900000	0.192155	-0.741601	0.325239	1.10107	Q6UN15-3;Q6UN15-5;Q6UN15;Q6UN15-4;A0A0B4J203;H0Y8P7	Q6UN15-3;Q6UN15-5;Q6UN15;Q6UN15-4;A0A0B4J203	Pre-mRNA 3-end-processing factor FIP1	FIP1L1
NaN	NaN	NaN	NaN	NaN	NaN	NaN	NaN	NaN	NaN	NaN	22.0487	NaN	NaN	NaN	NaN	NaN	NaN	NaN	NaN	NaN	NaN	NaN	NaN	1	1	1	8.7994	108590000	NaN	NaN	NaN	NaN	Q6UVJ0	Q6UVJ0	Spindle assembly abnormal protein 6 homolog	SASS6
26.2888	25.8103	25.6749	NaN	26.169	27.1305	26.0229	25.8339	27.1249	25.4751	25.6758	25.452	26.2888	25.8103	25.6749	24.8485	26.169	27.1305	26.0229	25.8339	27.1249	25.4751	25.6758	25.452	7	7	7	60.366	1412900000	0.256983	-0.302196	0.884033	0.364511	Q6UXN9;C9JBU3	Q6UXN9	WD repeat-containing protein 82	WDR82
23.7801	24.8709	NaN	NaN	24.9685	28.0669	25.3209	24.8329	28.3397	24.1305	22.5897	25.3423	23.7801	24.8709	23.8079	23.2496	24.9685	28.0669	25.3209	24.8329	28.3397	24.1305	22.5897	25.3423	20	19	19	165.95	1731300000	0.105134	-0.437237	0.292359	1.11089	Q6WCQ1;Q6WCQ1-2;Q6WCQ1-3;J3KSW8;H0Y2S9;H0Y7E2;H7C3G6;J3KSK7;K7EJ14;J3QRL2	Q6WCQ1;Q6WCQ1-2;Q6WCQ1-3;J3KSW8;H0Y2S9	Myosin phosphatase Rho-interacting protein	MPRIP
32.1428	32.1758	31.6879	31.6839	32.1303	30.7962	31.3826	30.8513	30.8861	32.0509	31.9889	31.7431	32.1428	32.1758	31.6879	31.6839	32.1303	30.7962	31.3826	30.8513	30.8861	32.0509	31.9889	31.7431	82	82	82	323.31	59659000000	0.552311	-0.180177	0.90391	-0.749108	Q6XZF7;Q6XZF7-2;Q5SVK9	Q6XZF7;Q6XZF7-2	Dynamin-binding protein	DNMBP
26.4379	27.4901	26.9394	26.5945	27.5617	29.3672	28.2703	27.7368	29.0782	27.635	26.7867	28.0593	26.4379	27.4901	26.9394	26.5945	27.5617	29.3672	28.2703	27.7368	29.0782	27.635	26.7867	28.0593	28	28	28	232.52	5928400000	0.372078	-0.656034	0.310977	0.580556	Q6YHK3;Q6YHK3-4;Q6YHK3-2;Q6YHK3-3	Q6YHK3;Q6YHK3-4;Q6YHK3-2;Q6YHK3-3	CD109 antigen	CD109
30.1049	29.889	30.5173	30.6199	29.8892	28.9072	30.3921	29.8733	28.8954	29.8799	30.2691	29.9544	30.1049	29.889	30.5173	30.6199	29.8892	28.9072	30.3921	29.8733	28.8954	29.8799	30.2691	29.9544	75	75	75	323.31	16872000000	0.958572	0.456878	0.021782	0.0210142	Q6YHU6;Q6YHU6-3;Q6YHU6-2;H0Y3V5;Q6YHU6-5;Q6YHU6-6;B5MC89;Q6YHU6-4;H7BYZ4;F5H3M9;B6ZDE5	Q6YHU6;Q6YHU6-3;Q6YHU6-2;H0Y3V5	Thyroid adenoma-associated protein	THADA
25.562	25.4552	NaN	NaN	25.3076	24.8054	24.7104	NaN	24.9793	25.3691	25.2324	25.33	25.562	25.4552	23.756	23.0469	25.3076	24.8054	24.7104	22.7995	24.9793	25.3691	25.2324	25.33	7	7	7	18.766	765170000	1.46361	-1.87978	0.59915	-1.5263	Q6ZMU5;Q6ZMU5-2	Q6ZMU5	Tripartite motif-containing protein 72	TRIM72
23.7389	23.5312	NaN	NaN	22.5518	NaN	NaN	NaN	NaN	NaN	NaN	23.2129	23.7389	23.5312	23.9739	23.486	22.5518	23.0883	22.5795	22.8752	21.2464	22.7638	22.2812	23.2129	4	4	4	5.2049	226680000	0.693516	0.982897	0.01258	-0.019742	Q6ZN28	Q6ZN28	Metastasis-associated in colon cancer protein 1	MACC1
NaN	NaN	NaN	NaN	NaN	NaN	NaN	NaN	NaN	NaN	NaN	23.069	NaN	NaN	NaN	NaN	NaN	NaN	NaN	NaN	NaN	NaN	NaN	NaN	2	2	2	3.9008	105130000	NaN	NaN	NaN	NaN	Q6ZNA4-2;Q6ZNA4;Q6ZNA4-4;Q6ZNA4-3;H0YLK9	Q6ZNA4-2;Q6ZNA4;Q6ZNA4-4;Q6ZNA4-3;H0YLK9	E3 ubiquitin-protein ligase Arkadia	RNF111
30.4123	30.2871	29.9613	29.9184	30.6585	29.3891	29.4044	30.0499	28.8041	29.5444	29.8716	29.4578	30.4123	30.2871	29.9613	29.9184	30.6585	29.3891	29.4044	30.0499	28.8041	29.5444	29.8716	29.4578	34	34	2	272.44	17956000000	0.49916	0.275142	0.0527887	0.0624552	Q6ZRI6;Q6ZRI6-3;H3BN41;H3BRS2;H3BT66	Q6ZRI6	Uncharacterized protein C15orf39	C15orf39
NaN	NaN	NaN	NaN	NaN	NaN	NaN	NaN	NaN	NaN	23.5241	NaN	NaN	NaN	NaN	NaN	NaN	NaN	NaN	NaN	NaN	NaN	NaN	NaN	33	1	1	12.803	283680000	NaN	NaN	NaN	NaN	Q6ZRI6-2;H3BMJ2	Q6ZRI6-2;H3BMJ2	Uncharacterized protein C15orf39	C15orf39
25.6335	26.1375	25.4374	25.7312	26.1769	27.866	26.7217	26.8817	27.2323	26.0718	25.7632	26.5715	25.6335	26.1375	25.4374	25.7312	26.1769	27.866	26.7217	26.8817	27.2323	26.0718	25.7632	26.5715	19	19	19	88.583	2095000000	0.511552	-0.583075	0.579188	0.634344	Q6ZRV2;J3KPS2	Q6ZRV2;J3KPS2	Protein FAM83H	FAM83H
27.1075	26.6313	26.2847	25.651	26.8897	25.3111	25.8232	26.3514	25.2135	25.912	26.3897	26.2344	27.1075	26.6313	26.2847	25.651	26.8897	25.3111	25.8232	26.3514	25.2135	25.912	26.3897	26.2344	18	18	18	47.876	1433100000	0.395764	-0.344211	0.301047	-0.224764	Q6ZV73;Q6ZV73-2;F8VY01;F8VQX5;H0YI21	Q6ZV73;Q6ZV73-2;F8VY01	FYVE, RhoGEF and PH domain-containing protein 6	FGD6
NaN	23.9162	NaN	NaN	22.6314	NaN	NaN	NaN	NaN	NaN	22.8676	22.6362	22.9065	23.9162	23.326	24.0024	22.6314	22.7076	22.7421	24.1982	23.8218	21.8959	22.8676	22.6362	2	2	2	2.3439	58335000	0.902037	0.912333	0.363839	0.71824	Q6ZV89-2;Q6ZV89	Q6ZV89-2;Q6ZV89	SH2 domain-containing protein 5	SH2D5
NaN	26.6707	NaN	NaN	NaN	NaN	24.447	NaN	NaN	NaN	NaN	NaN	NaN	NaN	NaN	NaN	NaN	NaN	NaN	NaN	NaN	NaN	NaN	NaN	4	4	4	19.795	83770000	NaN	NaN	NaN	NaN	Q6ZVX7	Q6ZVX7	F-box only protein 50	NCCRP1
25.557	25.8246	25.9991	25.8307	25.0022	24.2296	25.1745	24.9127	24.485	26.2654	25.5116	25.3447	25.557	25.8246	25.9991	25.8307	25.0022	24.2296	25.1745	24.9127	24.485	26.2654	25.5116	25.3447	17	17	17	32.974	721080000	1.26365	0.486795	0.880708	-0.384503	Q709C8-4;Q709C8-2;Q709C8-3;Q709C8	Q709C8-4;Q709C8-2;Q709C8-3;Q709C8	Vacuolar protein sorting-associated protein 13C	VPS13C
27.8782	27.6314	27.8809	27.7964	27.3807	26.1927	27.0259	27.4285	26.4539	27.6364	27.2678	27.4191	27.8782	27.6314	27.8809	27.7964	27.3807	26.1927	27.0259	27.4285	26.4539	27.6364	27.2678	27.4191	42	42	42	121.4	2887900000	1.53376	0.495213	0.191918	-0.116283	Q70CQ2-3;Q70CQ2-2;Q70CQ2;A0A0C4DG73;H7C183;H7C150	Q70CQ2-3;Q70CQ2-2;Q70CQ2	Ubiquitin carboxyl-terminal hydrolase 34	USP34
NaN	NaN	NaN	NaN	NaN	NaN	NaN	23.1372	NaN	NaN	NaN	NaN	NaN	NaN	NaN	NaN	NaN	NaN	NaN	NaN	NaN	NaN	NaN	NaN	3	3	3	3.7034	238300000	NaN	NaN	NaN	NaN	Q70CQ4;I3L4X5	Q70CQ4	Ubiquitin carboxyl-terminal hydrolase 31	USP31
25.6814	24.7439	24.2997	NaN	26.4656	24.4019	NaN	NaN	23.6196	NaN	24.3617	24.2694	25.6814	24.7439	24.2997	23.2541	26.4656	24.4019	22.8172	23.3498	23.6196	24.2446	24.3617	24.2694	9	9	9	42.934	590550000	0.384429	-0.538661	1.34783	-1.23207	Q70EK8;D6RF54;H0Y8Q1	Q70EK8;D6RF54	Inactive ubiquitin carboxyl-terminal hydrolase 53	USP53
27.5761	27.0795	26.5676	26.9657	27.0226	25.912	26.7679	26.491	26.0609	26.7634	26.9443	26.8831	27.5761	27.0795	26.5676	26.9657	27.0226	25.912	26.7679	26.491	26.0609	26.7634	26.9443	26.8831	22	22	22	87.407	2091000000	0.266639	-0.147035	0.737894	-0.28424	Q70EL1;Q70EL1-7;Q70EL1-9;Q70EL1-10;Q70EL1-8;Q70EL1-6;H7C1E9;R4GN32;H7C296;Q70EL1-4;X6RGF2;X6RH50	Q70EL1;Q70EL1-7;Q70EL1-9;Q70EL1-10;Q70EL1-8	Inactive ubiquitin carboxyl-terminal hydrolase 54	USP54
25.9238	25.9576	26.04	26.0467	26.308	25.2967	25.9488	25.689	24.8198	25.7647	26.0316	25.858	25.9238	25.9576	26.04	26.0467	26.308	25.2967	25.9488	25.689	24.8198	25.7647	26.0316	25.858	12	12	12	45.597	1062300000	0.427093	0.0985575	0.296845	-0.125916	Q70EL4-4;Q70EL4;V9GXZ5;Q70EL4-3	Q70EL4-4;Q70EL4;V9GXZ5;Q70EL4-3	Ubiquitin carboxyl-terminal hydrolase 43	USP43
26.7178	NaN	NaN	NaN	31.3659	31.9296	30.3817	NaN	29.5188	27.9271	NaN	31.4293	26.7178	23.1718	22.0323	23.6838	31.3659	31.9296	30.3817	23.3593	29.5188	27.9271	23.0285	31.4293	14	1	1	242.19	11258000000	0.38233	-4.37086	0.0205625	-0.358416	Q71DI3	Q71DI3	Histone H3.2	HIST2H3A
29.0572	29.1366	28.7098	28.9816	28.913	28.3357	28.5757	27.0308	28.0528	28.1662	28.9776	29.1078	29.0572	29.1366	28.7098	28.9816	28.913	28.3357	28.5757	27.0308	28.0528	28.1662	28.9776	29.1078	38	3	1	18.91	9835700000	0.493126	-0.196944	0.600351	-1.23942	Q71U36;Q71U36-2;Q13748;Q13748-2;Q6PEY2;F8VQQ4;V9GZ17	Q71U36;Q71U36-2;Q13748;Q13748-2;Q6PEY2	Tubulin alpha-1A chain;Tubulin alpha-3C/D chain;Tubulin alpha-3E chain	TUBA1A;TUBA3C;TUBA3E
24.8613	24.9134	26.7274	26.2258	25.0325	24.3105	25.3749	26.4016	23.9078	NaN	25.8723	24.8728	24.8613	24.9134	26.7274	26.2258	25.0325	24.3105	25.3749	26.4016	23.9078	22.8222	25.8723	24.8728	9	8	8	17.827	612250000	0.728133	1.10405	0.262513	0.515726	Q76N89-2;Q76N89;Q9P2P5-2;Q9P2P5	Q76N89-2;Q76N89	E3 ubiquitin-protein ligase HECW1	HECW1
23.5191	25.6818	24.0719	23.6775	25.7648	29.5631	27.0394	26.0388	29.5063	26.0885	23.1337	28.3551	23.5191	25.6818	24.0719	23.6775	25.7648	29.5631	27.0394	26.0388	29.5063	26.0885	23.1337	28.3551	41	41	41	253.64	4968100000	0.260236	-1.8697	0.100632	0.794703	Q7KZ85;Q7KZ85-3;Q7KZ85-2	Q7KZ85	Transcription elongation factor SPT6	SUPT6H
27.8194	27.8028	27.9119	27.5812	28.1831	28.9185	28.1831	28.38	29.001	28.1998	27.7307	28.5495	27.8194	27.8028	27.9119	27.5812	28.1831	28.9185	28.1831	28.38	29.001	28.1998	27.7307	28.5495	34	34	33	321.03	7671400000	0.330903	-0.393584	0.114087	0.141396	Q7KZF4;H7C597	Q7KZF4	Staphylococcal nuclease domain-containing protein 1	SND1
26.1723	26.1757	26.0151	26.7193	26.0474	26.2918	26.167	25.4609	25.7154	26.1095	26.297	26.2109	26.1723	26.1757	26.0151	26.7193	26.0474	26.2918	26.167	25.4609	25.7154	26.1095	26.297	26.2109	8	8	8	37.484	1231300000	0.108033	0.113274	0.466448	-0.439992	Q7L0Y3;C9JVB6	Q7L0Y3;C9JVB6	Mitochondrial ribonuclease P protein 1	TRMT10C
26.4073	25.7193	26.6583	NaN	25.3185	25.7738	26.0834	26.4352	25.5895	26.3883	26.631	26.3292	26.4073	25.7193	26.6583	24.9813	25.3185	25.7738	26.0834	26.4352	25.5895	26.3883	26.631	26.3292	10	10	9	38.242	1106100000	0.284501	-0.660304	0.355321	-0.22084	Q7L1Q6;Q7L1Q6-4;Q7L1Q6-3;Q7L1Q6-2;C9IZ80;C9JFN4;H0Y503;C9J188;C9JWF5;C9JV57	Q7L1Q6;Q7L1Q6-4;Q7L1Q6-3;Q7L1Q6-2;C9IZ80	Basic leucine zipper and W2 domain-containing protein 1	BZW1
24.6773	NaN	NaN	NaN	NaN	NaN	NaN	NaN	NaN	NaN	NaN	NaN	NaN	NaN	NaN	NaN	NaN	NaN	NaN	NaN	NaN	NaN	NaN	NaN	3	3	3	5.8744	98192000	NaN	NaN	NaN	NaN	Q7L266;Q7L266-2;E9PJK6;A0A087WZI5;A0A087WUG3	Q7L266;Q7L266-2	Isoaspartyl peptidase/L-asparaginase;Isoaspartyl peptidase/L-asparaginase alpha chain;Isoaspartyl peptidase/L-asparaginase beta chain	ASRGL1
27.8352	29.0659	28.6734	28.6353	27.8766	27.0346	28.8446	28.2943	27.8056	28.5757	28.271	28.26	27.8352	29.0659	28.6734	28.6353	27.8766	27.0346	28.8446	28.2943	27.8056	28.5757	28.271	28.26	15	15	15	185.23	5335900000	2.5866	0.388869	0.415021	0.3039	Q7L273;K7ENB5;K7EQN1	Q7L273	BTB/POZ domain-containing protein KCTD9	KCTD9
27.3518	27.1295	26.9996	NaN	27.174	28.3327	26.4809	26.6764	27.7764	27.5487	27.193	27.6726	27.3518	27.1295	26.9996	24.2139	27.174	28.3327	26.4809	26.6764	27.7764	27.5487	27.193	27.6726	14	14	14	130.38	3223700000	0.487431	-1.82606	1.092	-0.854125	Q7L2H7;J3KNJ2;Q7L2H7-2;H0YCQ8;E9PN86;E9PRY0;E7ESM3;E9PRI2	Q7L2H7;J3KNJ2;Q7L2H7-2;H0YCQ8	Eukaryotic translation initiation factor 3 subunit M	EIF3M
25.0646	24.7821	24.06	24.2045	NaN	24.8277	24.5581	24.3807	24.5883	24.7167	24.6252	24.7938	25.0646	24.7821	24.06	24.2045	22.4415	24.8277	24.5581	24.3807	24.5883	24.7167	24.6252	24.7938	3	3	3	8.7866	596300000	1.45533	-0.577266	0.724091	-0.240093	Q7L2J0;Q7L2J0-2	Q7L2J0;Q7L2J0-2	7SK snRNA methylphosphate capping enzyme	MEPCE
29.0383	29.622	29.6766	29.9313	29.0751	28.1757	29.3708	29.5925	27.9448	28.9069	28.9461	28.3711	29.0383	29.622	29.6766	29.9313	29.0751	28.1757	29.3708	29.5925	27.9448	28.9069	28.9461	28.3711	19	19	19	215.97	9852900000	1.1689	1.14538	0.934759	0.823075	Q7L3T8	Q7L3T8	Probable proline--tRNA ligase, mitochondrial	PARS2
28.424	28.2481	28.0251	28.4171	28.2004	27.3553	28.0431	27.5184	27.4686	28.4349	28.254	28.179	28.424	28.2481	28.0251	28.4171	28.2004	27.3553	28.0431	27.5184	27.4686	28.4349	28.254	28.179	48	26	26	92.472	4911300000	0.00712268	0.00459099	0.616412	-0.435741	Q7L576;A0A0G2JR96;A0A0G2JQT1;Q7L576-2;Q7L576-3;H0YL50;A0A0G2JQH3;A0A087WVZ5;A0A0G2JRX2;A0A087WU52;A0A0G2JRV9;A0A087WWL1	Q7L576;A0A0G2JR96;A0A0G2JQT1;Q7L576-2	Cytoplasmic FMR1-interacting protein 1	CYFIP1
NaN	NaN	NaN	NaN	NaN	NaN	NaN	NaN	NaN	NaN	NaN	21.7387	NaN	NaN	NaN	NaN	NaN	NaN	NaN	NaN	NaN	NaN	NaN	NaN	1	1	1	6.7403	53787000	NaN	NaN	NaN	NaN	Q7L775	Q7L775	EPM2A-interacting protein 1	EPM2AIP1
29.699	29.5587	29.4422	29.9195	29.3086	28.91	29.6859	29.1171	28.8216	29.7317	29.5712	29.2201	29.699	29.5587	29.4422	29.9195	29.3086	28.91	29.6859	29.1171	28.8216	29.7317	29.5712	29.2201	31	31	31	248.93	16023000000	0.359177	0.285183	0.00538538	0.00582504	Q7L7V1;Q7L7V1-2;X6R717;X6RHK1	Q7L7V1;Q7L7V1-2	Putative pre-mRNA-splicing factor ATP-dependent RNA helicase DHX32	DHX32
NaN	NaN	NaN	NaN	NaN	NaN	NaN	NaN	20.4573	NaN	NaN	NaN	NaN	NaN	NaN	NaN	NaN	NaN	NaN	NaN	NaN	NaN	NaN	NaN	1	1	1	3.1749	13195000	NaN	NaN	NaN	NaN	Q7L9B9	Q7L9B9	Endonuclease/exonuclease/phosphatase family domain-containing protein 1	EEPD1
24.6928	24.1822	25.0594	NaN	24.3986	23.9121	NaN	25.0365	NaN	24.7723	25.0686	24.6136	24.6928	24.1822	25.0594	24.9741	24.3986	23.9121	22.3878	25.0365	22.7529	24.7723	25.0686	24.6136	2	2	2	7.3246	323400000	0.278097	0.175673	0.310451	-1.12892	Q9H8S9;Q7L9L4;Q7L9L4-2;D6RCK3;Q9H8S9-2	Q9H8S9;Q7L9L4;Q7L9L4-2;D6RCK3;Q9H8S9-2	MOB kinase activator 1A;MOB kinase activator 1B	MOB1A;MOB1B
23.6471	23.1012	23.3065	NaN	23.0124	22.513	23.2591	NaN	22.5936	23.4706	23.3916	23.1235	23.6471	23.1012	23.3065	23.1704	23.0124	22.513	23.2591	24.3164	22.5936	23.4706	23.3916	23.1235	5	3	3	9.0515	148130000	0.0407893	-0.0191383	0.362982	0.530171	Q7LBC6;Q7LBC6-2;Q7LBC6-3;H0Y9V5	Q7LBC6;Q7LBC6-2;Q7LBC6-3	Lysine-specific demethylase 3B	KDM3B
31.559	31.6001	30.7174	30.9501	31.29	31.7769	30.8411	30.9466	31.282	30.6913	31.0195	31.1554	31.559	31.6001	30.7174	30.9501	31.29	31.7769	30.8411	30.9466	31.282	30.6913	31.0195	31.1554	10	10	10	72.025	13569000000	0.698025	-0.253669	0.814329	-0.193582	Q7RTV0	Q7RTV0	PHD finger-like domain-containing protein 5A	PHF5A
NaN	NaN	NaN	NaN	NaN	NaN	NaN	NaN	NaN	23.7418	NaN	NaN	NaN	NaN	NaN	NaN	NaN	NaN	NaN	NaN	NaN	NaN	NaN	NaN	3	3	3	3.0445	107240000	NaN	NaN	NaN	NaN	Q7Z2K8;Q7Z2K8-2	Q7Z2K8;Q7Z2K8-2	G protein-regulated inducer of neurite outgrowth 1	GPRIN1
NaN	NaN	NaN	NaN	NaN	24.2332	NaN	NaN	NaN	NaN	NaN	NaN	NaN	NaN	NaN	NaN	NaN	NaN	NaN	NaN	NaN	NaN	NaN	NaN	3	3	3	22.767	119070000	NaN	NaN	NaN	NaN	Q7Z2T5;Q7Z2T5-2	Q7Z2T5;Q7Z2T5-2	TRMT1-like protein	TRMT1L
26.4926	26.4052	25.963	26.2938	26.4511	26.7818	26.5125	26.2327	26.0911	26.4292	26.2158	26.0255	26.4926	26.4052	25.963	26.2938	26.4511	26.7818	26.5125	26.2327	26.0911	26.4292	26.2158	26.0255	11	11	11	98.893	1967900000	0.0126642	0.00775909	0.560823	0.251945	Q7Z2W4;C9J6P4;Q7Z2W4-2;Q7Z2W4-4;Q7Z2W4-3;H7C5K1;Q7Z2W4-5	Q7Z2W4;C9J6P4;Q7Z2W4-2;Q7Z2W4-4	Zinc finger CCCH-type antiviral protein 1	ZC3HAV1
27.1732	26.2306	26.5408	25.9357	26.2323	25.6256	25.7965	NaN	25.0048	26.3842	26.7259	25.8474	27.1732	26.2306	26.5408	25.9357	26.2323	25.6256	25.7965	23.582	25.0048	26.3842	26.7259	25.8474	6	6	6	16.057	332170000	0.0287235	-0.0483694	0.505955	-1.59738	Q7Z2W9;Q7Z2W9-2;F5H7V8;H3BUY0	Q7Z2W9;Q7Z2W9-2;F5H7V8;H3BUY0	39S ribosomal protein L21, mitochondrial	MRPL21
25.1753	25.2293	NaN	NaN	24.6275	24.1905	NaN	NaN	NaN	NaN	24.2886	24.2216	25.1753	25.2293	22.5247	23.8958	24.6275	24.1905	23.232	24.5047	22.8348	22.9617	24.2886	24.2216	4	4	4	12.532	332290000	0.572876	-1.04479	0.217766	-0.386688	Q7Z2Z1-2;Q7Z2Z1	Q7Z2Z1-2;Q7Z2Z1	Treslin	TICRR
31.4392	31.4011	30.9806	30.8977	31.3549	30.2608	30.6175	31.342	29.9238	30.7435	30.9662	30.8391	31.4392	31.4011	30.9806	30.8977	31.3549	30.2608	30.6175	31.342	29.9238	30.7435	30.9662	30.8391	85	85	84	323.31	36164000000	0.168921	0.0365076	0.0688988	0.0771332	Q7Z333;Q7Z333-4;Q7Z333-3;X6RI79;Q86YA3-7	Q7Z333;Q7Z333-4;Q7Z333-3	Probable helicase senataxin	SETX
24.5551	26.5901	24.9308	NaN	27.3402	29.3871	28.1908	26.8219	29.5047	27.1514	24.6998	27.8041	24.5551	26.5901	24.9308	24.3753	27.3402	29.3871	28.1908	26.8219	29.5047	27.1514	24.6998	27.8041	18	18	18	173.11	6375200000	0.379569	-1.59897	0.270302	1.25434	Q7Z3B4-3;Q7Z3B4;Q7Z3B4-2	Q7Z3B4-3;Q7Z3B4;Q7Z3B4-2	Nucleoporin p54	NUP54
30.0518	29.9134	30.1602	30.3655	29.9084	29.0399	30.2084	29.9248	28.7335	29.9603	30.0994	29.6583	30.0518	29.9134	30.1602	30.3655	29.9084	29.0399	30.2084	29.9248	28.7335	29.9603	30.0994	29.6583	25	25	25	323.31	18659000000	0.593133	0.383951	0.261015	0.187735	Q7Z3D6-2;Q7Z3D6-3;Q7Z3D6;Q7Z3D6-5;H0YB09;Q7Z3D6-4;A0A0C4DGD4;H0YB62;H0YB11;E5RJ62;E5RIU5;A0A0C4DGD8;E5RK56;E5RFT5;E5RGP9;E5RFZ6;E5RGN8;E5RJ87;E5RIL4;Q7Z3D6-6;E5RHG2	Q7Z3D6-2;Q7Z3D6-3;Q7Z3D6;Q7Z3D6-5;H0YB09;Q7Z3D6-4;A0A0C4DGD4;H0YB62	UPF0317 protein C14orf159, mitochondrial	C14orf159
26.6851	26.8512	27.518	27.3669	26.7209	25.4202	27.1843	26.9249	25.5053	26.1279	26.6498	26.7156	26.6851	26.8512	27.518	27.3669	26.7209	25.4202	27.1843	26.9249	25.5053	26.1279	26.6498	26.7156	19	19	19	69.438	1761400000	1.93683	0.759777	0.963657	0.371944	Q7Z3E2;H0Y7V5;A0A0C4DFU7	Q7Z3E2	Coiled-coil domain-containing protein 186	CCDC186
23.3343	25.4768	23.7681	NaN	26.1331	28.9438	27.6818	26.9478	28.8824	25.7725	22.9271	27.0456	23.3343	25.4768	23.7681	24.8327	26.1331	28.9438	27.6818	26.9478	28.8824	25.7725	22.9271	27.0456	29	29	29	257.03	3503700000	0.109215	-0.68598	0.418518	2.32842	Q7Z3K3-5;Q7Z3K3-2;Q7Z3K3-3;Q7Z3K3;Q7Z3K3-7;Q7Z3K3-6;H0YCT3;Q7Z3K3-4;A6PW30;M0R2X2;E9PJY9;E9PIR8;H7C238	Q7Z3K3-5;Q7Z3K3-2;Q7Z3K3-3;Q7Z3K3;Q7Z3K3-7;Q7Z3K3-6	Pogo transposable element with ZNF domain	POGZ
31.883	31.686	31.6824	32.0953	31.4665	30.2833	31.7061	31.5103	30.1122	31.4931	31.6926	31.3414	31.883	31.686	31.6824	32.0953	31.4665	30.2833	31.7061	31.5103	30.1122	31.4931	31.6926	31.3414	63	63	63	323.31	48146000000	0.517537	0.371844	0.158321	0.0912056	Q7Z3T8;Q7Z3T8-3;D6RC80;H0Y8R0;H0YAA4;H0YAB1	Q7Z3T8;Q7Z3T8-3	Zinc finger FYVE domain-containing protein 16	ZFYVE16
25.2816	25.1036	25.5749	25.7068	24.8575	23.9285	25.5834	24.4721	24.0764	25.0924	25.5215	25.1188	25.2816	25.1036	25.5749	25.7068	24.8575	23.9285	25.5834	24.4721	24.0764	25.0924	25.5215	25.1188	11	11	11	24.164	554210000	0.569773	0.320696	0.174038	-0.292342	Q7Z3U7-2;Q7Z3U7-6;Q7Z3U7-5;Q7Z3U7;Q7Z3U7-3;F8VZV1	Q7Z3U7-2;Q7Z3U7-6;Q7Z3U7-5;Q7Z3U7;Q7Z3U7-3	Protein MON2 homolog	MON2
NaN	NaN	26.3069	NaN	NaN	NaN	NaN	25.3047	NaN	NaN	NaN	NaN	NaN	NaN	NaN	NaN	NaN	NaN	NaN	NaN	NaN	NaN	NaN	NaN	10	2	2	3.0848	493660000	NaN	NaN	NaN	NaN	Q7Z406;Q7Z406-6;Q7Z406-2;Q7Z406-5;Q7Z406-4;M0QY43	Q7Z406;Q7Z406-6;Q7Z406-2;Q7Z406-5;Q7Z406-4;M0QY43	Myosin-14	MYH14
NaN	NaN	NaN	NaN	NaN	25.0383	NaN	NaN	NaN	NaN	NaN	NaN	NaN	NaN	NaN	NaN	NaN	NaN	NaN	NaN	NaN	NaN	NaN	NaN	2	2	2	33.778	279800000	NaN	NaN	NaN	NaN	Q7Z417	Q7Z417	Nuclear fragile X mental retardation-interacting protein 2	NUFIP2
27.9251	27.9455	28.0028	27.8793	27.6763	26.4029	27.6648	27.6513	27.1781	27.925	27.8373	27.6444	27.9251	27.9455	28.0028	27.8793	27.6763	26.4029	27.6648	27.6513	27.1781	27.925	27.8373	27.6444	24	24	24	190.73	4513800000	0.652675	0.200179	0.317122	-0.0828342	Q7Z4H7;Q5VY60;Q7Z4H7-3;Q7Z4H7-2;Q5SYF9	Q7Z4H7;Q5VY60;Q7Z4H7-3;Q7Z4H7-2	HAUS augmin-like complex subunit 6	HAUS6
25.0897	24.8921	24.998	24.8441	24.7242	24.2853	24.0909	24.4192	23.9741	24.6742	24.9332	24.7953	25.0897	24.8921	24.998	24.8441	24.7242	24.2853	24.0909	24.4192	23.9741	24.6742	24.9332	24.7953	5	5	5	15.282	608060000	0.195236	0.0567694	1.12012	-0.609218	Q7Z4Q2;Q7Z4Q2-2;Q7Z4Q2-3	Q7Z4Q2;Q7Z4Q2-2	HEAT repeat-containing protein 3	HEATR3
NaN	NaN	NaN	NaN	NaN	NaN	NaN	NaN	22.3843	NaN	NaN	NaN	NaN	NaN	NaN	NaN	NaN	NaN	NaN	NaN	NaN	NaN	NaN	NaN	2	2	2	5.2591	24885000	NaN	NaN	NaN	NaN	Q7Z589-2;Q7Z589-6;Q7Z589;Q7Z589-5;Q7Z589-4;Q7Z589-7;E9PPE6;E9PMC9;Q7Z589-3	Q7Z589-2;Q7Z589-6;Q7Z589;Q7Z589-5;Q7Z589-4;Q7Z589-7;E9PPE6;E9PMC9;Q7Z589-3	Protein EMSY	EMSY;C11orf30
NaN	NaN	NaN	NaN	NaN	25.4804	NaN	NaN	NaN	NaN	NaN	NaN	NaN	NaN	NaN	NaN	NaN	NaN	NaN	NaN	NaN	NaN	NaN	NaN	2	2	2	5.5298	91252000	NaN	NaN	NaN	NaN	Q7Z5G4-3;Q7Z5G4	Q7Z5G4-3;Q7Z5G4	Golgin subfamily A member 7	GOLGA7
28.3247	28.3303	27.9971	27.977	28.1309	27.4432	27.954	27.8525	27.5281	27.6797	28.2407	27.747	28.3247	28.3303	27.9971	27.977	28.1309	27.4432	27.954	27.8525	27.5281	27.6797	28.2407	27.747	22	22	22	141.98	4362800000	0.0085187	-0.0067873	0.122886	-0.0906239	Q7Z5J4-3;Q7Z5J4-2;Q7Z5J4;A8MXE8;Q7Z5J4-4	Q7Z5J4-3;Q7Z5J4-2;Q7Z5J4;A8MXE8;Q7Z5J4-4	Retinoic acid-induced protein 1	RAI1
31.2362	30.6993	30.3954	30.4302	30.9747	29.6188	30.2225	30.4201	29.3468	30.0686	30.7185	30.3103	31.2362	30.6993	30.3954	30.4302	30.9747	29.6188	30.2225	30.4201	29.3468	30.0686	30.7185	30.3103	53	53	53	323.31	26659000000	0.174522	-0.101586	0.314996	-0.193084	Q7Z5K2;Q7Z5K2-2;Q7Z5K2-3;Q8WVX6	Q7Z5K2;Q7Z5K2-2;Q7Z5K2-3	Wings apart-like protein homolog	WAPAL
26.8072	26.8707	27.2636	27.451	26.655	26.078	27.3564	26.4236	26.4746	27.0438	27.1433	26.9815	26.8072	26.8707	27.2636	27.451	26.655	26.078	27.3564	26.4236	26.4746	27.0438	27.1433	26.9815	10	10	10	22.249	1757600000	0.853853	0.294915	0.124568	-0.172367	Q7Z624;A0A0C4DGY0;B5MC79;B5MC16;Q7Z624-2;H7C2T0;H7C3B0;H7C2N4	Q7Z624;A0A0C4DGY0	Calmodulin-lysine N-methyltransferase	CAMKMT
NaN	22.3522	23.0018	NaN	NaN	NaN	NaN	NaN	NaN	NaN	NaN	NaN	NaN	NaN	NaN	NaN	NaN	NaN	NaN	NaN	NaN	NaN	NaN	NaN	5	3	3	6.4325	67881000	NaN	NaN	NaN	NaN	Q7Z6B7;G5EA48;Q7Z6B7-2	Q7Z6B7;G5EA48;Q7Z6B7-2	SLIT-ROBO Rho GTPase-activating protein 1	SRGAP1
NaN	NaN	NaN	NaN	NaN	NaN	NaN	NaN	NaN	NaN	NaN	23.0783	NaN	NaN	NaN	NaN	NaN	NaN	NaN	NaN	NaN	NaN	NaN	NaN	2	2	2	7.1297	133630000	NaN	NaN	NaN	NaN	Q7Z6J0;D6RAL3;D6RHX5;Q7Z6J0-3	Q7Z6J0;D6RAL3;D6RHX5;Q7Z6J0-3	E3 ubiquitin-protein ligase SH3RF1	SH3RF1
29.1176	29.1084	27.9702	28.6064	28.8637	27.8319	27.9613	27.7982	27.9876	28.3351	28.6768	28.3848	29.1176	29.1084	27.9702	28.6064	28.8637	27.8319	27.9613	27.7982	27.9876	28.3351	28.6768	28.3848	18	18	18	191.41	6064800000	0.251715	-0.242458	1.22103	-0.651048	Q7Z6J8;D6RD24;D6RHY9;H0Y359;J3KMY4;Q4G0X5	Q7Z6J8;D6RD24	E3 ubiquitin-protein ligase E3D	UBE3D
26.032	25.7854	NaN	25.297	25.2302	NaN	NaN	25.7272	25.0259	25.1174	25.6416	25.2733	26.032	25.7854	22.2486	25.297	25.2302	23.9459	24.7937	25.7272	25.0259	25.1174	25.6416	25.2733	6	6	6	16.508	910530000	0.41231	-1.68464	0.135176	-0.196966	Q7Z6J9;J3KRC5;Q7Z6J9-2;J9JIH8	Q7Z6J9	tRNA-splicing endonuclease subunit Sen54	TSEN54
27.6934	27.1276	27.8867	28.5007	27.1987	26.6679	28.0668	27.0149	26.3358	27.545	27.7829	27.2542	27.6934	27.1276	27.8867	28.5007	27.1987	26.6679	28.0668	27.0149	26.3358	27.545	27.7829	27.2542	19	19	19	122.48	2709200000	0.624336	0.675179	0.0117766	0.0222778	Q7Z6L1;Q7Z6L1-2;Q7Z6L1-4;Q7Z6L1-3;C9JEV4;C9J2A1;C9JUV4	Q7Z6L1;Q7Z6L1-2;Q7Z6L1-4;Q7Z6L1-3	Tectonin beta-propeller repeat-containing protein 1	TECPR1
27.766	27.5674	27.6276	28.112	27.3813	26.6553	27.0803	27.1482	26.7371	27.6061	27.1557	27.0023	27.766	27.5674	27.6276	28.112	27.3813	26.6553	27.0803	27.1482	26.7371	27.6061	27.1557	27.0023	13	13	12	51.341	2741000000	1.04782	0.79082	0.145771	0.0352859	Q7Z6M4;B4DKD5;H7C316;C9JNJ7;H7C1N9;B4DFP7;C9JX74;B5MBW3;E7EW93	Q7Z6M4;B4DKD5;H7C316;C9JNJ7;H7C1N9;B4DFP7	Transcription termination factor 4, mitochondrial;mTERF domain-containing protein 2 processed	MTERF4
28.9592	28.9961	29.436	29.2854	28.5353	27.6337	29.083	28.8871	27.916	29.3191	29.4308	29.0243	28.9592	28.9961	29.436	29.2854	28.5353	27.6337	29.083	28.8871	27.916	29.3191	29.4308	29.0243	28	28	28	93.76	3615200000	0.220748	0.133169	0.403461	-0.242474	Q7Z6Z7-2;Q7Z6Z7-3;Q7Z6Z7;H0Y659;A0A087X146;A0A087X1S3	Q7Z6Z7-2;Q7Z6Z7-3;Q7Z6Z7	E3 ubiquitin-protein ligase HUWE1	HUWE1
29.968	29.6125	29.1103	28.7308	29.6304	28.6056	28.8581	28.9446	28.4944	29.0901	29.2133	29.0251	29.968	29.6125	29.1103	28.7308	29.6304	28.6056	28.8581	28.9446	28.4944	29.0901	29.2133	29.0251	16	16	16	140.58	10311000000	0.349437	-0.198658	0.769273	-0.217822	Q7Z7A3	Q7Z7A3	Cytoplasmic tRNA 2-thiolation protein 1	CTU1
25.1808	NaN	24.656	NaN	NaN	NaN	NaN	NaN	NaN	NaN	NaN	NaN	NaN	NaN	NaN	NaN	NaN	NaN	NaN	NaN	NaN	NaN	NaN	NaN	2	2	2	8.6726	49918000	NaN	NaN	NaN	NaN	Q7Z7F7;Q7Z7F7-2;X6R631;X6RIW1	Q7Z7F7;Q7Z7F7-2;X6R631;X6RIW1	39S ribosomal protein L55, mitochondrial	MRPL55
NaN	NaN	NaN	NaN	NaN	NaN	NaN	NaN	NaN	NaN	NaN	NaN	NaN	NaN	NaN	NaN	NaN	NaN	NaN	NaN	NaN	NaN	NaN	NaN	1	1	1	4.853	0	NaN	NaN	NaN	NaN	Q7Z7H8;Q7Z7H8-2	Q7Z7H8;Q7Z7H8-2	39S ribosomal protein L10, mitochondrial	MRPL10
NaN	NaN	NaN	NaN	NaN	NaN	NaN	NaN	NaN	NaN	NaN	23.4833	NaN	NaN	NaN	NaN	NaN	NaN	NaN	NaN	NaN	NaN	NaN	NaN	1	1	1	2.5187	33465000	NaN	NaN	NaN	NaN	Q7Z7K0	Q7Z7K0	COX assembly mitochondrial protein homolog	CMC1
NaN	NaN	NaN	NaN	24.5051	27.0757	NaN	NaN	27.6454	24.3409	NaN	24.5815	21.7853	23.9081	22.6826	24.0491	24.5051	27.0757	22.5435	23.2405	27.6454	24.3409	23.2692	24.5815	5	5	5	42.912	923700000	0.211382	-0.559463	0.524627	-1.03336	Q7Z7K6;Q7Z7K6-3;Q7Z7K6-2;A0A0M3HER2	Q7Z7K6;Q7Z7K6-3;Q7Z7K6-2	Centromere protein V	CENPV
24.8525	25.3852	NaN	NaN	25.7002	27.0513	24.9678	NaN	26.4476	23.7359	24.9045	24.9954	24.8525	25.3852	22.2615	23.2242	25.7002	27.0513	24.9678	22.9522	26.4476	23.7359	24.9045	24.9954	13	13	13	58.938	1043400000	1.34892	-2.20714	0.366605	-0.989962	Q86SQ0;Q86SQ0-2;Q86SQ0-3;E9PGF6;E9PFQ4;G5E9V3;E9PDY7	Q86SQ0;Q86SQ0-2;Q86SQ0-3;E9PGF6;E9PFQ4	Pleckstrin homology-like domain family B member 2	PHLDB2
25.116	NaN	NaN	NaN	NaN	NaN	NaN	NaN	NaN	NaN	NaN	24.9798	NaN	NaN	NaN	NaN	NaN	NaN	NaN	NaN	NaN	NaN	NaN	NaN	2	2	2	11.982	88887000	NaN	NaN	NaN	NaN	Q86SX6	Q86SX6	Glutaredoxin-related protein 5, mitochondrial	GLRX5
27.0031	26.1464	25.7649	27.0707	26.1387	25.2822	NaN	NaN	NaN	NaN	26.7332	26.4789	27.0031	26.1464	25.7649	27.0707	26.1387	25.2822	23.2188	23.852	23.0318	23.4313	26.7332	26.4789	6	6	6	16.987	392470000	0.0948755	-0.188265	1.9165	-3.07069	Q86SZ2;Q86SZ2-2;G3V4C3;G3V2H7	Q86SZ2;Q86SZ2-2	Trafficking protein particle complex subunit 6B	TRAPPC6B
NaN	NaN	NaN	NaN	NaN	NaN	NaN	NaN	NaN	22.2773	NaN	NaN	NaN	NaN	NaN	NaN	NaN	NaN	NaN	NaN	NaN	NaN	NaN	NaN	4	2	2	4.8149	66478000	NaN	NaN	NaN	NaN	Q86TI0;H0Y8P0;Q86TI0-2;A0JNU9;H7C380;C9JIE2	Q86TI0;H0Y8P0;Q86TI0-2;A0JNU9	TBC1 domain family member 1	TBC1D1
29.4697	29.3334	28.9401	29.2867	29.62	27.8793	28.8438	28.7498	27.6978	29.2636	29.9456	28.9151	29.4697	29.3334	28.9401	29.2867	29.62	27.8793	28.8438	28.7498	27.6978	29.2636	29.9456	28.9151	11	11	11	91.784	2583100000	0.208422	-0.316942	0.461707	-0.633593	Q86U28;J3QSS7;Q86U28-2	Q86U28;J3QSS7	Iron-sulfur cluster assembly 2 homolog, mitochondrial	ISCA2
NaN	NaN	NaN	NaN	NaN	24.4964	NaN	NaN	25.0081	NaN	NaN	23.856	NaN	NaN	NaN	NaN	NaN	NaN	NaN	NaN	NaN	NaN	NaN	NaN	4	4	4	12.679	309430000	NaN	NaN	NaN	NaN	Q86U38;Q86U38-2	Q86U38;Q86U38-2	Nucleolar protein 9	NOP9
25.2477	27.9779	26.5324	26.3745	28.0885	29.9731	28.9177	27.6987	29.8235	27.4901	25.6961	28.8407	25.2477	27.9779	26.5324	26.3745	28.0885	29.9731	28.9177	27.6987	29.8235	27.4901	25.6961	28.8407	11	11	11	170.45	8832000000	0.182921	-0.814943	0.221607	1.03978	Q86U42-2;Q86U42;Q92843-2;B4DEH8;G3V4T2;H0YJH9;A6NDY0-2;A6NDY0;A6NDY0-4	Q86U42-2;Q86U42;Q92843-2;B4DEH8;G3V4T2	Polyadenylate-binding protein 2	PABPN1
NaN	25.9654	NaN	NaN	26.3205	28.5398	27.2755	26.0546	28.6325	25.8113	NaN	27.3037	23.7927	25.9654	23.3444	23.6871	26.3205	28.5398	27.2755	26.0546	28.6325	25.8113	22.8269	27.3037	34	34	34	196.05	3005600000	0.250744	-1.54954	0.25046	1.59978	Q86U86-5;Q86U86-7;Q86U86-2;Q86U86-8;Q86U86;Q86U86-4;Q86U86-3;Q86U86-9;E7EVG2;H0Y5B5;Q86U86-6;C9JPI5;C9JQF1;C9JCJ2;C9J053	Q86U86-5;Q86U86-7;Q86U86-2;Q86U86-8;Q86U86;Q86U86-4;Q86U86-3;Q86U86-9;E7EVG2;H0Y5B5;Q86U86-6	Protein polybromo-1	PBRM1
23.8515	23.6453	23.1733	NaN	23.7183	23.1785	NaN	NaN	23.068	23.9305	23.8609	23.3865	23.8515	23.6453	23.1733	24.3351	23.7183	23.1785	23.0595	23.8187	23.068	23.9305	23.8609	23.3865	4	4	4	9.6196	182330000	0.0682992	0.130518	0.142663	-0.184618	Q86U90	Q86U90	YrdC domain-containing protein, mitochondrial	YRDC
27.3971	28.1519	27.7871	27.7634	27.5082	26.4234	27.5723	27.5989	26.4704	27.1814	27.6186	27.0774	27.3971	28.1519	27.7871	27.7634	27.5082	26.4234	27.5723	27.5989	26.4704	27.1814	27.6186	27.0774	10	10	10	37.808	3092500000	0.592657	0.427181	0.325063	0.23753	Q86UD0	Q86UD0	Suppressor APC domain-containing protein 2	SAPCD2
NaN	NaN	NaN	NaN	NaN	25.3596	NaN	NaN	NaN	NaN	NaN	24.0675	NaN	NaN	NaN	NaN	NaN	NaN	NaN	NaN	NaN	NaN	NaN	NaN	5	5	5	50.079	463020000	NaN	NaN	NaN	NaN	Q86UE4;E5RJU9;H0YB56	Q86UE4;E5RJU9	Protein LYRIC	MTDH
29.4317	29.5498	29.3918	29.6096	29.1453	28.5288	28.7797	28.4408	28.5479	29.2318	29.4199	29.2088	29.4317	29.5498	29.3918	29.6096	29.1453	28.5288	28.7797	28.4408	28.5479	29.2318	29.4199	29.2088	18	18	11	132.16	11376000000	0.463495	0.186399	1.14363	-0.704105	Q86UE8-2;Q86UE8;Q86UE8-3;J3KRK0;J3QLK5;J3QS44;J3QR10;J3QS73;J3KST4;J3KT82;J3QQN4	Q86UE8-2;Q86UE8;Q86UE8-3;J3KRK0;J3QLK5	Serine/threonine-protein kinase tousled-like 2	TLK2
27.3034	27.731	27.6129	27.7138	27.3921	26.9905	27.5428	27.3518	26.8919	27.3943	27.5511	27.5451	27.3034	27.731	27.6129	27.7138	27.3921	26.9905	27.5428	27.3518	26.8919	27.3943	27.5511	27.5451	12	12	12	53.126	3749200000	0.823452	0.115252	0.395554	-0.10078	Q86UK7-2;Q86UK7-3;Q86UK7;H3BQQ2	Q86UK7-2;Q86UK7-3;Q86UK7;H3BQQ2	Zinc finger protein 598	ZNF598
NaN	27.3608	27.2712	NaN	27.4828	27.3471	27.4613	NaN	27.2813	28.1832	27.7375	27.474	23.6486	27.3608	27.2712	23.3032	27.4828	27.3471	27.4613	23.5212	27.2813	28.1832	27.7375	27.474	7	6	6	10.71	1193200000	0.439085	-2.31854	0.401971	-2.11446	Q86UP2-2;Q86UP2-3;Q86UP2-4;Q86UP2;G3V4Y7;H0YJZ8;G3V5P0;G3V5G2;B7Z6P3	Q86UP2-2;Q86UP2-3;Q86UP2-4;Q86UP2	Kinectin	KTN1
23.0502	23.2196	23.1783	23.2887	22.5472	NaN	22.9202	NaN	22.636	23.1612	22.7357	22.9892	23.0502	23.2196	23.1783	23.2887	22.5472	23.2641	22.9202	24.2384	22.636	23.1612	22.7357	22.9892	4	4	4	5.2337	160200000	0.938042	0.370994	0.400794	0.716786	Q86UT6-2;Q86UT6	Q86UT6-2;Q86UT6	NLR family member X1	NLRX1
28.6835	28.4956	28.3415	28.8676	28.3859	27.483	28.5426	27.5667	27.5422	28.656	28.8548	28.3092	28.6835	28.4956	28.3415	28.8676	28.3859	27.483	28.5426	27.5667	27.5422	28.656	28.8548	28.3092	29	29	29	298.16	5961500000	0.018631	0.0225258	0.351542	-0.527321	Q86UV5;Q86UV5-8;Q86UV5-2;Q86UV5-3;Q86UV5-7;Q86UV5-4;A0A0A0MRS6;Q86UV5-5;Q86UV5-6;H3BLX5;E9PJH5;E9PJ93;E9PRY5	Q86UV5;Q86UV5-8;Q86UV5-2;Q86UV5-3;Q86UV5-7	Ubiquitin carboxyl-terminal hydrolase 48	USP48
28.3855	28.0883	28.8199	28.9896	28.6457	27.5725	28.6139	28.69	27.0067	28.2546	28.7794	28.4643	28.3855	28.0883	28.8199	28.9896	28.6457	27.5725	28.6139	28.69	27.0067	28.2546	28.7794	28.4643	8	8	8	60.874	5081300000	0.594202	0.282937	0.0606289	0.0301151	Q86UY6;Q86UY6-3;Q86UY6-4;F5H2C9;F5GY41;F5GXF6	Q86UY6;Q86UY6-3;Q86UY6-4;F5H2C9	N-alpha-acetyltransferase 40	NAA40
27.016	27.1952	26.5335	27.1228	26.732	25.5758	25.8213	26.3542	25.7656	26.3597	26.8193	26.4806	27.016	27.1952	26.5335	27.1228	26.732	25.5758	25.8213	26.3542	25.7656	26.3597	26.8193	26.4806	11	11	11	99.338	2150800000	0.185457	0.178161	0.66371	-0.562207	Q86UY8;Q86UY8-2;H7C3S8;H7C193	Q86UY8;Q86UY8-2	5-nucleotidase domain-containing protein 3	NT5DC3
NaN	23.4456	NaN	NaN	23.9853	25.3222	NaN	NaN	23.9678	23.8593	23.4066	NaN	25.0883	23.4456	23.7573	24.2807	23.9853	25.3222	20.8704	23.604	23.9678	23.8593	23.4066	23.634	5	5	5	7.7113	295250000	0.652394	0.498649	0.348481	-1.28319	Q86V48-2;Q86V48-3;Q86V48;E5RFK8	Q86V48-2;Q86V48-3;Q86V48	Leucine zipper protein 1	LUZP1
30.4737	30.6058	30.3751	30.2263	30.7703	32.0105	30.7059	30.1738	32.2499	30.4072	30.1321	30.5252	30.4737	30.6058	30.3751	30.2263	30.7703	32.0105	30.7059	30.1738	32.2499	30.4072	30.1321	30.5252	13	13	1	323.31	40951000000	0.0426888	-0.0279503	0.114176	0.111156	Q86V81	Q86V81	THO complex subunit 4	ALYREF
29.3108	28.9116	29.2811	29.4373	29.0489	28.1414	29.2868	28.7255	28.2371	29.2535	29.5834	29.0676	29.3108	28.9116	29.2811	29.4373	29.0489	28.1414	29.2868	28.7255	28.2371	29.2535	29.5834	29.0676	37	37	37	243.49	8739000000	0.0400306	0.0336885	0.309526	-0.319328	Q86VP6;Q86VP6-2;A0A0C4DGH5;H0YH27;Q86VP6-3;F5H6I6;F8WBB8;O75155-2;O75155	Q86VP6;Q86VP6-2;A0A0C4DGH5	Cullin-associated NEDD8-dissociated protein 1	CAND1
26.7512	26.66	24.7415	NaN	26.9522	24.586	27.0569	27.3255	26.6587	27.2409	25.1371	26.4314	26.7512	26.66	24.7415	24.3193	26.9522	24.586	27.0569	27.3255	26.6587	27.2409	25.1371	26.4314	8	8	8	19.252	1756000000	0.684415	-1.25385	0.777124	1.40698	Q86VV8-3;Q86VV8;Q86VV8-4;J3KTD2;Q86VV8-2;J3KT00	Q86VV8-3;Q86VV8;Q86VV8-4;J3KTD2;Q86VV8-2	Rotatin	RTTN
24.1828	25.3129	NaN	NaN	26.1265	28.2307	25.8379	25.2984	27.8973	25.975	24.4402	26.8076	24.1828	25.3129	22.8265	22.9195	26.1265	28.2307	25.8379	25.2984	27.8973	25.975	24.4402	26.8076	12	12	12	237.11	1879400000	0.835923	-2.75095	0.0143349	-0.0557737	Q86W42;Q86W42-3;Q86W42-2	Q86W42;Q86W42-3;Q86W42-2	THO complex subunit 6 homolog	THOC6
29.2627	28.74	27.9553	28.0071	29.2382	27.9631	28.0049	28.2252	27.2842	28.0245	28.4236	28.4421	29.2627	28.74	27.9553	28.0071	29.2382	27.9631	28.0049	28.2252	27.2842	28.0245	28.4236	28.4421	30	30	30	148.45	6852800000	2.4317	-0.451648	0.988304	-0.31782	Q86W56;Q86W56-3;Q86W56-2;Q86W56-4;Q86W56-5;A0A087WXI6;A0A087WX07	Q86W56;Q86W56-3;Q86W56-2;Q86W56-4;Q86W56-5	Poly(ADP-ribose) glycohydrolase	PARG
24.1828	23.7387	NaN	NaN	23.8434	23.4214	23.9635	NaN	23.5968	NaN	23.7063	23.7993	24.1828	23.7387	22.521	23.5988	23.8434	23.4214	23.9635	23.6203	23.5968	22.5867	23.7063	23.7993	4	4	4	14.239	213950000	0.483235	-0.692865	0.0725089	0.0391226	Q86W92-4;Q86W92-2;Q86W92;A0A0A0MTP2;Q86W92-3;F5GZP6;F5H6Q7;F5H0E0;F5H495;Q86W92-5	Q86W92-4;Q86W92-2;Q86W92;A0A0A0MTP2;Q86W92-3;F5GZP6	Liprin-beta-1	PPFIBP1
NaN	NaN	NaN	NaN	NaN	NaN	NaN	NaN	NaN	NaN	25.3857	NaN	NaN	NaN	NaN	NaN	NaN	NaN	NaN	NaN	NaN	NaN	NaN	NaN	2	2	2	3.8431	54522000	NaN	NaN	NaN	NaN	Q86WQ0;Q86WQ0-2	Q86WQ0;Q86WQ0-2	Nuclear receptor 2C2-associated protein	NR2C2AP
25.6611	NaN	NaN	NaN	25.0119	24.7135	NaN	NaN	24.3971	24.612	NaN	25.0969	25.6611	23.1551	23.4742	23.7822	25.0119	24.7135	23.4244	22.6824	24.3971	24.612	23.3102	25.0969	4	4	4	22.768	147620000	0.228725	-0.57534	0.447952	-1.15013	Q86WV5;K7EJS2;K7EL09;K7EIL0	Q86WV5;K7EJS2;K7EL09	CST complex subunit TEN1	TEN1
26.0903	25.7317	NaN	NaN	26.5979	28.7089	26.6188	NaN	29.3935	27.1741	NaN	27.4435	26.0903	25.7317	24.4123	22.9823	26.5979	28.7089	26.6188	22.9117	29.3935	27.1741	22.6263	27.4435	6	6	6	59.548	1257200000	0.188642	-1.33763	0.0280839	-0.269672	Q86WX3;F8WFE7	Q86WX3	Active regulator of SIRT1	RPS19BP1
34.4438	34.416	34.007	35.3338	34.0779	33.5417	34.5981	34.2238	33.7593	34.3993	34.4152	33.4862	34.4438	34.416	34.007	35.3338	34.0779	33.5417	34.5981	34.2238	33.7593	34.3993	34.4152	33.4862	31	31	30	323.31	416010000000	0.329839	0.71974	0.341928	0.460297	Q86X55-1;Q86X55;Q86X55-2;K7EQA8;K7EPK1;K7EK20;K7EIQ8;K7EQB9	Q86X55-1;Q86X55;Q86X55-2;K7EQA8	Histone-arginine methyltransferase CARM1	CARM1
27.8334	27.6182	27.563	27.535	27.3139	26.8874	27.6713	27.0862	26.7343	27.7802	27.721	27.6678	27.8334	27.6182	27.563	27.535	27.3139	26.8874	27.6713	27.0862	26.7343	27.7802	27.721	27.6678	10	10	10	68.794	2819900000	1.39666	-0.145432	0.403459	-0.315703	Q86X76-2;Q86X76-4;Q86X76;Q86X76-3;Q86X76-5	Q86X76-2;Q86X76-4;Q86X76;Q86X76-3;Q86X76-5	Nitrilase homolog 1	NIT1
22.7013	NaN	NaN	NaN	22.6498	NaN	NaN	NaN	NaN	NaN	NaN	NaN	NaN	NaN	NaN	NaN	NaN	NaN	NaN	NaN	NaN	NaN	NaN	NaN	3	3	3	4.6897	79445000	NaN	NaN	NaN	NaN	Q86XI2;Q86XI2-2;F8WE06;H0Y6U5	Q86XI2;Q86XI2-2;F8WE06	Condensin-2 complex subunit G2	NCAPG2
25.553	25.9038	25.6781	NaN	26.0528	26.7844	25.2473	26.0569	25.9633	25.4419	25.8205	25.9401	25.553	25.9038	25.6781	24.72	26.0528	26.7844	25.2473	26.0569	25.9633	25.4419	25.8205	25.9401	14	14	14	96.212	1424600000	0.532174	-0.681298	0.198528	-0.228234	Q86XP3;A0A0A0MSJ0;Q86XP3-2;J3QRI2;J3KTK9	Q86XP3;A0A0A0MSJ0;Q86XP3-2	ATP-dependent RNA helicase DDX42	DDX42
25.615	26.1989	NaN	26.6192	25.4337	NaN	NaN	25.2397	NaN	25.8036	25.7077	25.0965	25.615	26.1989	22.5488	26.6192	25.4337	22.9347	23.7273	25.2397	22.077	25.8036	25.7077	25.0965	8	8	8	18.044	1375200000	0.137037	-0.818116	0.423626	-0.918607	Q86XX4;Q86XX4-2;Q86XX4-5;Q86XX4-4;Q86XX4-6;A0A0A0MQV7;H0Y9C9;H0Y9A6	Q86XX4;Q86XX4-2;Q86XX4-5	Extracellular matrix protein FRAS1	FRAS1
NaN	23.4692	NaN	NaN	23.6381	24.5655	NaN	NaN	25.7258	NaN	NaN	23.9679	23.2841	23.4692	23.5631	23.6241	23.6381	24.5655	23.6694	23.5362	25.7258	23.243	21.921	23.9679	4	4	4	21.023	342650000	0.22847	0.64917	0.231597	0.658372	Q86XZ4;F8VS10	Q86XZ4;F8VS10	Spermatogenesis-associated serine-rich protein 2	SPATS2
25.8422	25.8384	25.7342	25.7093	26.0687	26.3273	26.0355	25.4012	25.019	25.8829	25.9383	25.8742	25.8422	25.8384	25.7342	25.7093	26.0687	26.3273	26.0355	25.4012	25.019	25.8829	25.9383	25.8742	8	8	8	33.311	1304500000	1.48081	-0.184472	0.21091	-0.187888	Q86Y07-5;Q86Y07-2;Q86Y07-3;Q86Y07;Q86Y07-4;E7ERS5	Q86Y07-5;Q86Y07-2;Q86Y07-3;Q86Y07;Q86Y07-4	Serine/threonine-protein kinase VRK2	VRK2
22.9632	NaN	23.1733	NaN	23.0898	22.9775	NaN	NaN	NaN	23.0002	23.1988	23.0836	22.9632	21.2704	23.1733	21.9894	23.0898	22.9775	22.3192	22.6451	22.6697	23.0002	23.1988	23.0836	4	4	4	8.1779	135000000	0.350739	-0.559816	1.20477	-0.659039	Q86Y56;E9PGY2;H0Y650;Q86Y56-3;Q86Y56-2	Q86Y56;E9PGY2;H0Y650;Q86Y56-3;Q86Y56-2	Dynein assembly factor 5, axonemal	DNAAF5
27.8307	28.2597	26.8565	26.737	26.805	26.6074	25.7606	26.4996	26.9173	27.6435	26.466	26.2793	27.8307	28.2597	26.8565	26.737	26.805	26.6074	25.7606	26.4996	26.9173	27.6435	26.466	26.2793	8	8	8	59.167	1279300000	1.20774	0.424096	0.229454	-0.242548	Q86Y79;A0A096LP22;C9J7Z1;A0A096LP34;A0A096LPA3	Q86Y79;A0A096LP22;C9J7Z1;A0A096LP34;A0A096LPA3	Probable peptidyl-tRNA hydrolase	PTRH1
28.5395	28.6156	28.4488	28.6778	28.4245	27.8953	28.3725	27.714	28.1673	28.5699	28.6211	28.2188	28.5395	28.6156	28.4488	28.6778	28.4245	27.8953	28.3725	27.714	28.1673	28.5699	28.6211	28.2188	18	18	18	148.97	5503500000	0.222722	0.143364	0.364688	-0.376738	Q86YH6;Q86YH6-2;Q5JRD6	Q86YH6;Q86YH6-2	Decaprenyl-diphosphate synthase subunit 2	PDSS2
NaN	NaN	NaN	NaN	24.2746	24.5746	NaN	24.8338	24.2958	NaN	NaN	NaN	21.9768	23.3408	23.2205	23.6481	24.2746	24.5746	22.6121	24.8338	24.2958	22.889	23.6605	22.6284	4	4	4	6.1318	327590000	-4.34294e-08	0	0.165447	0.578546	Q86YP4-2;Q86YP4;Q86YP4-3;V9GYX5;C9JVY3;V9GY85;H7C3H1;C9JMI3;C9JGN4;C9JHD7;C9JJK9	Q86YP4-2;Q86YP4;Q86YP4-3	Transcriptional repressor p66-alpha	GATAD2A
26.3941	25.923	NaN	25.4119	26.0461	25.0071	24.6886	NaN	24.8337	24.7666	25.3268	24.9291	26.3941	25.923	23.8639	25.4119	26.0461	25.0071	24.6886	22.6339	24.8337	24.7666	25.3268	24.9291	8	8	8	38.339	783070000	0.220304	-0.49008	0.52864	-1.46673	Q86YS7;Q86YS7-2;Q86YS7-3;Q86YS7-4;Q86YS7-5;H0YGU7;H0YFC4	Q86YS7;Q86YS7-2;Q86YS7-3;Q86YS7-4;Q86YS7-5	C2 domain-containing protein 5	C2CD5
32.0883	31.907	31.1024	31.2966	31.7725	30.7181	30.8501	31.2404	30.7081	31.5142	31.8492	31.2185	32.0883	31.907	31.1024	31.2966	31.7725	30.7181	30.8501	31.2404	30.7081	31.5142	31.8492	31.2185	52	52	52	323.31	50708000000	0.379275	-0.334352	0.497115	-0.488646	Q86YV5	Q86YV5	Tyrosine-protein kinase SgK223	SGK223
27.0414	26.9246	27.3256	27.3398	27.039	25.9766	27.1401	27.3375	25.8639	26.7862	27.2722	26.7528	27.0414	26.9246	27.3256	27.3398	27.039	25.9766	27.1401	27.3375	25.8639	26.7862	27.2722	26.7528	11	11	11	47.095	2697200000	0.464664	0.320191	0.30026	0.226315	Q86YV9	Q86YV9	Hermansky-Pudlak syndrome 6 protein	HPS6
26.4278	27.8452	27.8625	27.5125	27.1984	25.0571	27.5896	27.777	25.7431	26.4524	27.3684	27.0026	26.4278	27.8452	27.8625	27.5125	27.1984	25.0571	27.5896	27.777	25.7431	26.4524	27.3684	27.0026	11	11	11	89.363	2427300000	0.730795	0.501952	0.865016	0.497757	Q8IUD6;Q8IUD6-3;J3QS68;Q8IUD6-2;H7C3H8	Q8IUD6	E3 ubiquitin-protein ligase RNF135	RNF135
NaN	NaN	NaN	NaN	NaN	NaN	NaN	NaN	31.8839	NaN	NaN	NaN	NaN	NaN	NaN	NaN	NaN	NaN	NaN	NaN	NaN	NaN	NaN	NaN	7	1	1	2.294	14258000000	NaN	NaN	NaN	NaN	Q8IUE6	Q8IUE6	Histone H2A type 2-B	HIST2H2AB
NaN	22.4791	NaN	NaN	NaN	25.0632	23.5737	23.0235	24.1392	22.6423	NaN	22.94	23.4422	22.4791	24.4571	23.4081	22.3838	25.0632	23.5737	23.0235	24.1392	22.6423	23.8981	22.94	5	5	5	6.8524	238200000	0.263766	0.513555	0.0718096	-0.120462	Q8IUH3-3;Q8IUH3;Q8IUH3-2;H7BZE0;H7C476	Q8IUH3-3;Q8IUH3;Q8IUH3-2	RNA-binding protein 45	RBM45
23.3701	NaN	NaN	23.1835	NaN	NaN	NaN	NaN	22.567	NaN	NaN	NaN	NaN	NaN	NaN	NaN	NaN	NaN	NaN	NaN	NaN	NaN	NaN	NaN	2	2	2	27.083	139010000	NaN	NaN	NaN	NaN	Q8IUI8-2;Q8IUI8;J3KST8	Q8IUI8-2;Q8IUI8;J3KST8	Cytokine receptor-like factor 3	CRLF3
24.6764	24.3473	24.8046	24.9098	24.9228	23.5664	24.387	24.9864	NaN	24.9316	24.8808	23.7563	24.6764	24.3473	24.8046	24.9098	24.9228	23.5664	24.387	24.9864	22.299	24.9316	24.8808	23.7563	3	3	3	6.2517	303270000	0.355706	0.538599	0.206344	0.368105	Q8IUR0	Q8IUR0	Trafficking protein particle complex subunit 5	TRAPPC5
NaN	NaN	NaN	NaN	NaN	NaN	NaN	NaN	NaN	NaN	NaN	NaN	NaN	NaN	NaN	NaN	NaN	NaN	NaN	NaN	NaN	NaN	NaN	NaN	2	1	1	2.5772	0	NaN	NaN	NaN	NaN	Q8IUX4	Q8IUX4	DNA dC->dU-editing enzyme APOBEC-3F	APOBEC3F
27.5269	27.3894	27.3453	27.7011	27.2381	26.7508	27.7602	27.0979	26.0226	27.3408	27.5575	27.1828	27.5269	27.3894	27.3453	27.7011	27.2381	26.7508	27.7602	27.0979	26.0226	27.3408	27.5575	27.1828	7	7	7	29.634	3216100000	0.212054	0.153024	0.0500241	0.0588923	Q8IV08;M0R1F7;M0R3G9;M0R2W7	Q8IV08	Phospholipase D3	PLD3
NaN	NaN	NaN	NaN	NaN	24.5256	NaN	24.0413	25.4535	NaN	NaN	24.3696	NaN	NaN	NaN	NaN	NaN	NaN	NaN	NaN	NaN	NaN	NaN	NaN	2	2	2	4.6393	215800000	NaN	NaN	NaN	NaN	Q8IV48	Q8IV48	3-5 exoribonuclease 1	ERI1
NaN	NaN	NaN	NaN	NaN	NaN	NaN	NaN	NaN	NaN	NaN	22.0213	NaN	NaN	NaN	NaN	NaN	NaN	NaN	NaN	NaN	NaN	NaN	NaN	2	2	2	2.6236	79963000	NaN	NaN	NaN	NaN	Q8IVD9	Q8IVD9	NudC domain-containing protein 3	NUDCD3
25.4115	25.1689	25.2068	25.8009	25.1622	25.0371	25.5655	25.481	24.7853	25.5221	25.4315	25.0943	25.4115	25.1689	25.2068	25.8009	25.1622	25.0371	25.5655	25.481	24.7853	25.5221	25.4315	25.0943	5	5	5	18.271	915820000	0.256806	0.240949	0.564216	0.260398	Q8IVH8-3;Q8IVH8;F5H5A3;Q8IVH8-2;H7C1A4;F8WBC3;V9GY95;F8WAZ1	Q8IVH8-3;Q8IVH8;F5H5A3;Q8IVH8-2	Mitogen-activated protein kinase kinase kinase kinase 3;Mitogen-activated protein kinase kinase kinase kinase	MAP4K3
NaN	NaN	NaN	NaN	NaN	NaN	NaN	NaN	NaN	NaN	NaN	23.7019	NaN	NaN	NaN	NaN	NaN	NaN	NaN	NaN	NaN	NaN	NaN	NaN	1	1	1	4.5324	165330000	NaN	NaN	NaN	NaN	Q8IVM0;Q8IVM0-2	Q8IVM0;Q8IVM0-2	Coiled-coil domain-containing protein 50	CCDC50
NaN	25.3464	24.1816	25.7372	25.82	29.1803	26.1748	25.304	29.1776	25.9723	NaN	27.3033	22.8868	25.3464	24.1816	25.7372	25.82	29.1803	26.1748	25.304	29.1776	25.9723	22.3502	27.3033	16	16	16	158.58	4256600000	0.0159732	0.132655	0.124124	0.91267	Q8IVT2	Q8IVT2	Mitotic interactor and substrate of PLK1	MISP
25.9809	26.3779	26.1522	26.5948	26.4273	27.1839	26.898	26.1194	27.5025	26.7545	25.909	26.6377	25.9809	26.3779	26.1522	26.5948	26.4273	27.1839	26.898	26.1194	27.5025	26.7545	25.909	26.6377	16	16	16	126.5	2189300000	0.0777257	0.100147	0.153649	0.235397	Q8IWA0;F8WE20;F8WC81	Q8IWA0	WD repeat-containing protein 75	WDR75
NaN	NaN	NaN	NaN	NaN	NaN	NaN	NaN	NaN	23.8724	NaN	NaN	NaN	NaN	NaN	NaN	NaN	NaN	NaN	NaN	NaN	NaN	NaN	NaN	2	2	2	3.2809	229080000	NaN	NaN	NaN	NaN	Q8IWE4	Q8IWE4	DCN1-like protein 3	DCUN1D3
23.8574	24.6955	24.0557	25.3473	24.2678	23.8481	24.2047	23.9099	24.0249	24.0866	24.0995	23.8388	23.8574	24.6955	24.0557	25.3473	24.2678	23.8481	24.2047	23.9099	24.0249	24.0866	24.0995	23.8388	5	5	5	10.576	421970000	0.417939	0.732394	0.156253	0.0882111	Q8IWT6	Q8IWT6	Volume-regulated anion channel subunit LRRC8A	LRRC8A
29.9256	30.0271	30.1638	30.4204	30.0439	28.8245	29.9299	30.3053	28.8245	29.7697	30.1774	29.7951	29.9256	30.0271	30.1638	30.4204	30.0439	28.8245	29.9299	30.3053	28.8245	29.7697	30.1774	29.7951	38	38	38	323.31	15361000000	0.501257	0.305849	0.172366	0.131358	Q8IWY9-1;Q8IWY9;H3BM60;H3BPZ6	Q8IWY9-1;Q8IWY9	Codanin-1	CDAN1
26.8237	27.1043	26.7596	26.8677	26.5392	25.4947	26.334	26.6874	25.7063	26.4391	26.8376	26.4859	26.8237	27.1043	26.7596	26.8677	26.5392	25.4947	26.334	26.6874	25.7063	26.4391	26.8376	26.4859	16	16	7	86.351	1703200000	0.304738	0.151916	0.217434	-0.151059	Q8IWZ3;Q8IWZ3-4;Q8IWZ3-6;E9PDP5;H7C2F5;H3BLS9;Q8IWZ3-5;Q8IWZ3-2;O75179-5;O75179-3;O75179-4;H0Y785;H0Y472;H0Y4P6;D6RHC4;H7C0V5;A0A0A0MQZ8;H0Y7Y3;Q8IWZ3-3	Q8IWZ3;Q8IWZ3-4;Q8IWZ3-6;E9PDP5;H7C2F5;H3BLS9	Ankyrin repeat and KH domain-containing protein 1	ANKHD1
24.7796	24.9535	NaN	NaN	25.328	27.6207	NaN	NaN	28.6852	25.7241	NaN	25.6717	24.7796	24.9535	23.1941	23.6724	25.328	27.6207	23.0725	24.437	28.6852	25.7241	22.3282	25.6717	6	6	6	18.734	1182400000	0.114003	-0.566691	0.0436351	-0.245209	Q8IX12-2;Q8IX12;A0A0C4DGG8;F5H3E1;F5H2E6;F5H1H2	Q8IX12-2;Q8IX12;A0A0C4DGG8;F5H3E1;F5H2E6	Cell division cycle and apoptosis regulator protein 1	CCAR1
26.5672	26.4383	26.1705	26.7609	26.3876	25.846	26.7077	26.091	25.459	26.6237	26.5918	26.2125	26.5672	26.4383	26.1705	26.7609	26.3876	25.846	26.7077	26.091	25.459	26.6237	26.5918	26.2125	9	9	9	29.292	1728000000	0.0590306	0.0635757	0.0023803	-0.00279808	Q8IX18-3;Q8IX18;Q8IX18-2;Q8IX18-4;J3KSW6;J3KTK0;F5H625;J3KSX9	Q8IX18-3;Q8IX18;Q8IX18-2;Q8IX18-4;J3KSW6	Probable ATP-dependent RNA helicase DHX40	DHX40
30.5128	30.5325	29.9341	30.4851	30.6749	29.7454	30.0177	30.2372	29.4742	30.2087	30.4256	30.1364	30.5128	30.5325	29.9341	30.4851	30.6749	29.7454	30.0177	30.2372	29.4742	30.2087	30.4256	30.1364	21	21	21	323.31	25644000000	0.0758092	-0.0714025	0.31276	-0.153565	Q8IX90;Q8IX90-3;F5GWG1;F5H8H7;Q8IX90-2	Q8IX90;Q8IX90-3	Spindle and kinetochore-associated protein 3	SKA3
26.0553	26.2277	25.3974	25.8936	26.0454	25.8975	25.3488	25.5282	25.3491	25.8773	25.8951	25.8832	26.0553	26.2277	25.3974	25.8936	26.0454	25.8975	25.3488	25.5282	25.3491	25.8773	25.8951	25.8832	11	11	11	43.028	1469400000	0.366881	-0.243688	1.42568	-0.450662	Q8IXB1;Q8IXB1-2;E7EP04;Q8IXB1-3;A0A087WXH7	Q8IXB1;Q8IXB1-2	DnaJ homolog subfamily C member 10	DNAJC10
26.1246	25.1234	25.3682	NaN	25.5098	24.8804	NaN	NaN	25.1851	24.7836	25.5194	25.404	26.1246	25.1234	25.3682	22.9439	25.5098	24.8804	23.9326	23.5534	25.1851	24.7836	25.5194	25.404	5	5	5	16.767	195290000	0.403923	-1.30564	1.88493	-1.71872	Q8IXM3	Q8IXM3	39S ribosomal protein L41, mitochondrial	MRPL41
NaN	NaN	NaN	NaN	NaN	20.4603	NaN	NaN	NaN	NaN	NaN	NaN	NaN	NaN	NaN	NaN	NaN	NaN	NaN	NaN	NaN	NaN	NaN	NaN	1	1	1	9.158	4109100	NaN	NaN	NaN	NaN	Q8IXQ5-4;Q8IXQ5-3;Q8IXQ5-5;Q8IXQ5-2;Q8IXQ5	Q8IXQ5-4;Q8IXQ5-3;Q8IXQ5-5;Q8IXQ5-2;Q8IXQ5	Kelch-like protein 7	KLHL7
27.7592	27.5633	28.6922	29.5305	27.2886	27.1561	28.9967	28.2225	26.9147	27.6116	27.8388	27.4672	27.7592	27.5633	28.6922	29.5305	27.2886	27.1561	28.9967	28.2225	26.9147	27.6116	27.8388	27.4672	19	19	19	90.849	4394800000	1.06426	1.45834	0.807573	0.956575	Q8IXQ6-2;Q8IXQ6;Q8IXQ6-3;G5E9U8	Q8IXQ6-2;Q8IXQ6;Q8IXQ6-3	Poly [ADP-ribose] polymerase 9	PARP9
24.3166	26.7397	24.8046	23.2339	28.3353	30.3489	28.7987	27.3143	30.6734	28.098	24.6414	29.1077	24.3166	26.7397	24.8046	23.2339	28.3353	30.3489	28.7987	27.3143	30.6734	28.098	24.6414	29.1077	37	37	37	157.16	10467000000	0.454591	-2.85524	0.176971	1.182	Q8IXT5;B9ZVT1;E5RHG1;E5RJ83;E5RJV8;E5RJW8	Q8IXT5;B9ZVT1	RNA-binding protein 12B	RBM12B
NaN	NaN	NaN	NaN	NaN	NaN	NaN	NaN	NaN	NaN	NaN	NaN	NaN	NaN	NaN	NaN	NaN	NaN	NaN	NaN	NaN	NaN	NaN	NaN	2	2	2	3.9643	0	NaN	NaN	NaN	NaN	Q8IXV7	Q8IXV7	Kelch domain-containing protein 8B	KLHDC8B
27.9516	27.675	27.777	27.7948	27.7548	26.8397	27.9443	27.6674	26.8943	27.4406	27.7327	27.6712	27.9516	27.675	27.777	27.7948	27.7548	26.8397	27.9443	27.6674	26.8943	27.4406	27.7327	27.6712	22	22	22	195.89	3364300000	0.920696	0.0839748	0.267515	0.103897	Q8IY17-2;Q8IY17-3;Q8IY17;Q8IY17-4;Q8IY17-5;M0R2C2;M0QYT1;M0QXH7;M0R2K2	Q8IY17-2;Q8IY17-3;Q8IY17;Q8IY17-4;Q8IY17-5	Neuropathy target esterase	PNPLA6
NaN	NaN	NaN	NaN	NaN	NaN	NaN	NaN	24.2403	NaN	NaN	NaN	NaN	NaN	NaN	NaN	NaN	NaN	NaN	NaN	NaN	NaN	NaN	NaN	3	3	3	6.3814	117650000	NaN	NaN	NaN	NaN	Q8IY18	Q8IY18	Structural maintenance of chromosomes protein 5	SMC5
27.9853	27.8019	28.1693	28.3293	27.6928	27.136	28.1842	27.997	26.7711	27.6539	27.9278	27.8376	27.9853	27.8019	28.1693	28.3293	27.6928	27.136	28.1842	27.997	26.7711	27.6539	27.9278	27.8376	15	15	15	125.17	4623200000	1.24093	0.366569	0.736478	0.207893	Q8IY22;A0A087WY48;Q8IY22-3;Q8IY22-2;A0A087WU05;A0A087WUL1	Q8IY22;A0A087WY48;Q8IY22-3;Q8IY22-2;A0A087WU05	C-Maf-inducing protein	CMIP
24.4139	27.3118	24.609	NaN	27.8733	30.8942	27.7245	25.604	30.7183	28.0004	24.4762	28.5217	24.4139	27.3118	24.609	24.8971	27.8733	30.8942	27.7245	25.604	30.7183	28.0004	24.4762	28.5217	32	32	32	323.31	13176000000	0.318758	-1.74591	0.0227807	0.165267	Q8IY81;J3KS36;J3QSE2;J3KS74;J3QRS5;J3QR05	Q8IY81	pre-rRNA processing protein FTSJ3	FTSJ3
NaN	22.4021	NaN	NaN	NaN	NaN	NaN	NaN	NaN	NaN	NaN	NaN	NaN	NaN	NaN	NaN	NaN	NaN	NaN	NaN	NaN	NaN	NaN	NaN	2	2	2	5.901	47049000	NaN	NaN	NaN	NaN	Q8IYL2-2;Q8IYL2;H0YDS2;Q8IYL2-3	Q8IYL2-2;Q8IYL2;H0YDS2;Q8IYL2-3	Probable tRNA (uracil-O(2)-)-methyltransferase	TRMT44
NaN	NaN	NaN	NaN	NaN	NaN	NaN	NaN	NaN	NaN	24.4344	NaN	NaN	NaN	NaN	NaN	NaN	NaN	NaN	NaN	NaN	NaN	NaN	NaN	1	1	1	24.187	418960000	NaN	NaN	NaN	NaN	Q8IYL3	Q8IYL3	UPF0688 protein C1orf174	C1orf174
31.8084	31.7835	31.89	31.7988	31.6384	31.0356	31.4715	31.64	30.9542	31.8414	31.8454	31.3483	31.8084	31.7835	31.89	31.7988	31.6384	31.0356	31.4715	31.64	30.9542	31.8414	31.8454	31.3483	34	34	34	323.31	67613000000	0.366006	0.247576	0.0506723	-0.0411234	Q8IYQ7	Q8IYQ7	Threonine synthase-like 1	THNSL1
25.233	25.759	NaN	NaN	25.5183	24.8155	25.8428	24.7576	23.2481	NaN	25.4225	25.38	25.233	25.759	22.4924	23.1024	25.5183	24.8155	25.8428	24.7576	23.2481	24.0404	25.4225	25.38	6	6	6	15.837	773610000	1.86943	-2.60388	0.0607005	-0.10104	Q8IYS1	Q8IYS1	Peptidase M20 domain-containing protein 2	PM20D2
23.6972	NaN	NaN	NaN	23.7529	NaN	23.5123	NaN	NaN	NaN	23.6454	NaN	NaN	NaN	NaN	NaN	NaN	NaN	NaN	NaN	NaN	NaN	NaN	NaN	3	3	3	42.431	133590000	NaN	NaN	NaN	NaN	Q8IYU8	Q8IYU8	Calcium uptake protein 2, mitochondrial	MICU2
29.2491	29.183	29.4821	29.4628	28.9997	28.3889	29.6467	29.0835	28.4221	29.2065	29.2356	28.9514	29.2491	29.183	29.4821	29.4628	28.9997	28.3889	29.6467	29.0835	28.4221	29.2065	29.2356	28.9514	19	19	19	222.36	11693000000	0.93177	0.378917	0.318785	0.271584	Q8IZ83;Q8IZ83-3;F5H4B6;Q8IZ83-2;M0QY06	Q8IZ83;Q8IZ83-3;F5H4B6	Aldehyde dehydrogenase family 16 member A1	ALDH16A1
NaN	NaN	NaN	NaN	NaN	NaN	NaN	NaN	NaN	NaN	NaN	21.702	NaN	NaN	NaN	NaN	NaN	NaN	NaN	NaN	NaN	NaN	NaN	NaN	1	1	1	2.8255	36166000	NaN	NaN	NaN	NaN	X6RHX1;Q8IZE3-2;Q8IZE3	X6RHX1;Q8IZE3-2;Q8IZE3	Protein-associating with the carboxyl-terminal domain of ezrin	SCYL3
27.9598	27.7437	27.5823	27.851	27.4071	26.6572	27.4566	27.1601	26.4162	27.2156	27.5536	27.3665	27.9598	27.7437	27.5823	27.851	27.4071	26.6572	27.4566	27.1601	26.4162	27.2156	27.5536	27.3665	31	31	31	93.125	3053200000	0.589004	0.256611	0.320414	-0.151675	Q8IZH2-2;Q8IZH2;H7C5E4;Q8IZH2-3;H7C583;F8WDA0;C9JCZ8	Q8IZH2-2;Q8IZH2;H7C5E4	5-3 exoribonuclease 1	XRN1
24.9545	27.3992	24.7929	NaN	27.4812	29.7047	28.4449	27.6654	29.5872	27.6211	24.5749	28.6199	24.9545	27.3992	24.7929	24.1666	27.4812	29.7047	28.4449	27.6654	29.5872	27.6211	24.5749	28.6199	26	26	1	276.88	6705100000	0.387717	-2.11764	0.257697	1.45778	Q8IZL8;E7EV54;I3L445;I3L4P1;I3L1P4;I3L4M7	Q8IZL8;E7EV54	Proline-, glutamic acid- and leucine-rich protein 1	PELP1
31.2678	31.3224	29.9506	29.971	31.5952	30.3309	29.8085	30.2929	30.166	30.9867	30.522	30.1199	31.2678	31.3224	29.9506	29.971	31.5952	30.3309	29.8085	30.2929	30.166	30.9867	30.522	30.1199	39	39	39	323.31	40420000000	0.666552	-0.360119	0.317864	-0.270285	Q8IZW8;J3QLA4	Q8IZW8	Tensin-4	TNS4
NaN	NaN	NaN	NaN	NaN	NaN	NaN	NaN	NaN	NaN	NaN	21.563	NaN	NaN	NaN	NaN	NaN	NaN	NaN	NaN	NaN	NaN	NaN	NaN	1	1	1	2.7678	38575000	NaN	NaN	NaN	NaN	Q8N0S6	Q8N0S6	Centromere protein L	CENPL
29.8224	29.8586	30.2283	30.2667	29.3954	28.4018	29.9908	29.621	28.7642	29.7407	29.897	29.5678	29.8224	29.8586	30.2283	30.2667	29.3954	28.4018	29.9908	29.621	28.7642	29.7407	29.897	29.5678	36	36	36	323.31	16548000000	1.0469	0.515091	0.0998988	0.0734968	Q8N0W3;Q8N0W3-2;J3KSP6;I3L3J1;I3L106;I3L171;I3L1X0;J3KTP6	Q8N0W3;Q8N0W3-2;J3KSP6	L-fucose kinase	FUK
NaN	NaN	NaN	NaN	NaN	25.1905	NaN	NaN	NaN	NaN	NaN	NaN	NaN	NaN	NaN	NaN	NaN	NaN	NaN	NaN	NaN	NaN	NaN	NaN	3	3	3	5.9813	246490000	NaN	NaN	NaN	NaN	Q8N0Z8;J3KTG4;Q8N0Z8-2	Q8N0Z8	tRNA pseudouridine synthase-like 1	PUSL1
23.7623	NaN	NaN	NaN	NaN	NaN	NaN	NaN	NaN	NaN	NaN	NaN	NaN	NaN	NaN	NaN	NaN	NaN	NaN	NaN	NaN	NaN	NaN	NaN	4	4	4	9.7698	87418000	NaN	NaN	NaN	NaN	Q8N122-3;Q8N122;Q8N122-2	Q8N122-3;Q8N122;Q8N122-2	Regulatory-associated protein of mTOR	RPTOR
26.9943	27.2317	27.3844	26.9384	27.5257	28.4991	27.8554	27.96	28.5473	27.8064	27.2539	27.9098	26.9943	27.2317	27.3844	26.9384	27.5257	28.4991	27.8554	27.96	28.5473	27.8064	27.2539	27.9098	21	21	21	152.96	4619800000	0.397829	-0.420469	0.366613	0.325844	Q8N163;Q8N163-2;H0YB24;G3V119;E5RFJ3;A0A087X2B6;E5RHJ4;H0YC69;E5RGU7;H0YC58;E5RHH8	Q8N163;Q8N163-2;H0YB24;G3V119	Cell cycle and apoptosis regulator protein 2	CCAR2
26.9932	28.8888	28.2353	29.2604	29.4233	31.4534	30.1194	29.2061	31.3414	29.2411	27.4858	30.1082	26.9932	28.8888	28.2353	29.2604	29.4233	31.4534	30.1194	29.2061	31.3414	29.2411	27.4858	30.1082	41	41	41	323.31	27426000000	0.0108623	-0.0491943	0.22433	0.865705	Q8N1F7;H3BVG0;Q8N1F7-2;H3BPA9;H3BM93;H3BRI8;H3BV11;H3BNN5;H3BP95;H3BMX0;H3BV15;H3BRD9;H3BVE2;H3BNG7	Q8N1F7;H3BVG0;Q8N1F7-2	Nuclear pore complex protein Nup93	NUP93
30.5078	30.2985	30.1839	30.3067	30.1788	29.65	29.8068	30.0887	29.6572	30.2879	30.3901	29.9606	30.5078	30.2985	30.1839	30.3067	30.1788	29.65	29.8068	30.0887	29.6572	30.2879	30.3901	29.9606	26	26	26	230.27	23825000000	0.105832	0.0699701	0.328782	-0.227614	Q8N1G4;J3KRP5	Q8N1G4	Leucine-rich repeat-containing protein 47	LRRC47
24.2925	23.9754	24.1522	24.3719	24.2312	NaN	24.0568	NaN	NaN	23.8276	24.2039	24.0675	24.2925	23.9754	24.1522	24.3719	24.2312	23.6725	24.0568	23.8085	22.7615	23.8276	24.2039	24.0675	4	4	4	16.23	212620000	0.365015	0.12633	0.540431	-0.203038	Q8N1W1-5;Q8N1W1-4;Q8N1W1-3;Q8N1W1;Q8N1W1-6;D6RGZ3	Q8N1W1-5;Q8N1W1-4;Q8N1W1-3;Q8N1W1;Q8N1W1-6	Rho guanine nucleotide exchange factor 28	ARHGEF28
23.9664	24.4983	NaN	NaN	24.4072	26.181	25.0123	24.7198	26.3549	24.7039	23.787	25.2697	23.9664	24.4983	23.1151	24.2803	24.4072	26.181	25.0123	24.7198	26.3549	24.7039	23.787	25.2697	15	15	15	39.593	696790000	0.326733	-0.830618	0.155752	0.337758	Q8N201	Q8N201	Integrator complex subunit 1	INTS1
NaN	NaN	NaN	NaN	NaN	NaN	NaN	NaN	NaN	NaN	28.6356	NaN	NaN	NaN	NaN	NaN	NaN	NaN	NaN	NaN	NaN	NaN	NaN	NaN	15	2	2	2.8704	2763400000	NaN	NaN	NaN	NaN	Q8N257	Q8N257	Histone H2B type 3-B	HIST3H2BB
26.8297	26.8796	26.4708	27.0947	26.7167	25.3207	26.6306	26.8348	25.2574	26.2893	26.6281	26.3408	26.8297	26.8796	26.4708	27.0947	26.7167	25.3207	26.6306	26.8348	25.2574	26.2893	26.6281	26.3408	19	19	19	129.82	1539200000	0.321852	0.298322	0.531212	0.248298	Q8N2E2;J3KQJ9;Q8N2E2-3;A0A087WXZ2;E5RG96;A0A0C4DH13	Q8N2E2;J3KQJ9;Q8N2E2-3;A0A087WXZ2	von Willebrand factor D and EGF domain-containing protein	VWDE
26.819	26.7934	26.7553	26.9654	26.64	26.1386	26.7903	26.7515	25.2152	26.8819	26.711	26.3939	26.819	26.7934	26.7553	26.9654	26.64	26.1386	26.7903	26.7515	25.2152	26.8819	26.711	26.3939	12	12	12	94.573	2114100000	0.607607	0.307953	0.516014	0.218472	Q8N2W9	Q8N2W9	E3 SUMO-protein ligase PIAS4	PIAS4
26.5605	26.5789	25.9739	25.929	26.6058	25.408	25.4962	26.214	25.1633	25.7859	26.269	26.0943	26.5605	26.5789	25.9739	25.929	26.6058	25.408	25.4962	26.214	25.1633	25.7859	26.269	26.0943	11	11	11	67.025	1210200000	0.902375	-0.230199	0.327923	-0.326523	Q8N2Y8	Q8N2Y8	Iporin	RUSC2
26.1313	25.7336	26.5012	NaN	25.8062	25.1022	26.094	25.9856	25.2922	25.3664	26.08	25.4898	26.1313	25.7336	26.5012	24.1118	25.8062	25.1022	26.094	25.9856	25.2922	25.3664	26.08	25.4898	11	11	11	21.508	939260000	0.133748	-0.478401	0.314194	0.254901	Q8N398-2;Q8N398;E9PF42	Q8N398-2;Q8N398;E9PF42	von Willebrand factor A domain-containing protein 5B2	VWA5B2
28.1695	27.93	28.0106	28.1368	27.6703	27.0386	27.9324	27.4553	26.9214	27.7727	27.9284	27.5681	28.1695	27.93	28.0106	28.1368	27.6703	27.0386	27.9324	27.4553	26.9214	27.7727	27.9284	27.5681	34	34	34	101.03	3860200000	0.63764	0.325433	0.0593138	-0.0544147	Q8N3C0;Q8N3C0-4;J3KNJ4;E5RFZ0;Q8N3C0-3	Q8N3C0	Activating signal cointegrator 1 complex subunit 3	ASCC3
NaN	NaN	NaN	NaN	NaN	22.5687	NaN	NaN	NaN	NaN	NaN	NaN	NaN	NaN	NaN	NaN	NaN	NaN	NaN	NaN	NaN	NaN	NaN	NaN	1	1	1	3.6237	24565000	NaN	NaN	NaN	NaN	Q8N3E9	Q8N3E9	1-phosphatidylinositol 4,5-bisphosphate phosphodiesterase delta-3	PLCD3
NaN	NaN	NaN	NaN	NaN	NaN	NaN	NaN	NaN	NaN	20.6048	NaN	NaN	NaN	NaN	NaN	NaN	NaN	NaN	NaN	NaN	NaN	NaN	NaN	1	1	1	2.1099	16666000	NaN	NaN	NaN	NaN	Q8N3F8	Q8N3F8	MICAL-like protein 1	MICALL1
27.2371	27.1227	25.8105	25.7371	26.5872	25.8645	25.3698	25.8629	25.5636	26.4451	26.7843	26.4684	27.2371	27.1227	25.8105	25.7371	26.5872	25.8645	25.3698	25.8629	25.5636	26.4451	26.7843	26.4684	7	7	7	85.89	1946000000	1.46453	-0.852576	1.1265	-1.01005	Q8N3J3-4;Q8N3J3;Q8N3J3-3;Q8N3J3-2	Q8N3J3-4;Q8N3J3;Q8N3J3-3	Uncharacterized protein C17orf53	C17orf53
NaN	NaN	NaN	NaN	NaN	NaN	NaN	NaN	25.2607	NaN	NaN	NaN	NaN	NaN	NaN	NaN	NaN	NaN	NaN	NaN	NaN	NaN	NaN	NaN	1	1	1	2.3336	284140000	NaN	NaN	NaN	NaN	Q8N3J9	Q8N3J9	Zinc finger protein 664	ZNF664
24.754	26.1986	25.2021	23.897	26.5381	27.9657	26.7327	25.5482	28.1111	26.4956	25.2194	27.076	24.754	26.1986	25.2021	23.897	26.5381	27.9657	26.7327	25.5482	28.1111	26.4956	25.2194	27.076	23	23	17	79.73	2423300000	0.531136	-1.59816	0.00202044	-0.0072279	Q8N3U4;Q8N3U4-2;B1AMT4;B1AMT3;B1AMT1;B1AMT2;C9J3T3;D6W5U7;Q9UJ98-2;Q9UJ98-3;Q9UJ98	Q8N3U4;Q8N3U4-2	Cohesin subunit SA-2	STAG2
NaN	NaN	NaN	NaN	NaN	NaN	NaN	NaN	NaN	NaN	NaN	22.6151	NaN	NaN	NaN	NaN	NaN	NaN	NaN	NaN	NaN	NaN	NaN	NaN	2	2	2	3.4398	76465000	NaN	NaN	NaN	NaN	Q8N3X1;Q8N3X1-2	Q8N3X1;Q8N3X1-2	Formin-binding protein 4	FNBP4
25.9688	26.2742	NaN	NaN	27.2786	26.6472	NaN	NaN	26.4163	26.4835	26.3334	NaN	25.9688	26.2742	22.9369	22.9214	27.2786	26.6472	23.8812	23.0364	26.4163	26.4835	26.3334	22.4945	3	3	3	3.7971	1195600000	0.283901	-1.48481	0.170686	-0.955126	Q8N3Y1;Q8N3Y1-2	Q8N3Y1;Q8N3Y1-2	F-box/WD repeat-containing protein 8	FBXW8
NaN	NaN	NaN	NaN	NaN	NaN	28.0016	NaN	NaN	NaN	NaN	NaN	NaN	NaN	NaN	NaN	NaN	NaN	NaN	NaN	NaN	NaN	NaN	NaN	1	1	1	2.8148	71509000	NaN	NaN	NaN	NaN	Q8N448	Q8N448	Ligand of Numb protein X 2	LNX2
26.3855	NaN	26.9016	26.2315	26.0641	NaN	25.6197	26.382	NaN	NaN	26.3971	26.0339	26.3855	23.042	26.9016	26.2315	26.0641	24.199	25.6197	26.382	21.3532	23.4064	26.3971	26.0339	2	2	2	26.375	233050000	0.342734	0.351039	0.179329	-0.214642	Q8N490-2	Q8N490-2
27.2347	27.0314	26.8458	27.4512	26.5892	25.941	27.1299	26.3252	26.1774	27.0567	26.6975	26.3903	27.2347	27.0314	26.8458	27.4512	26.5892	25.941	27.1299	26.3252	26.1774	27.0567	26.6975	26.3903	11	11	11	32.036	2315700000	0.663827	0.604575	0.147917	0.183615	Q8N4N3;Q8N4N3-2;H3BQE9;H3BQW5;H3BPB9	Q8N4N3;Q8N4N3-2	Kelch-like protein 36	KLHL36
24.938	24.7186	NaN	NaN	NaN	25.1	24.4055	NaN	NaN	NaN	24.5754	NaN	24.938	24.7186	23.1599	23.4612	23.8471	25.1	24.4055	23.372	20.3987	23.1001	24.5754	24.5167	2	2	2	12.764	273250000	1.82164	-1.2355	0.479043	-0.657316	Q8N4T4-2;Q8N4T4-4;Q8N4T4;Q8N4T4-3	Q8N4T4-2;Q8N4T4-4;Q8N4T4;Q8N4T4-3	Rho guanine nucleotide exchange factor 39	ARHGEF39
30.8373	30.7111	31.4967	31.2941	30.934	30.1926	30.7913	30.9337	30.2071	31.1112	31.1571	30.5478	30.8373	30.7111	31.4967	31.2941	30.934	30.1926	30.7913	30.9337	30.2071	31.1112	31.1571	30.5478	12	12	12	323.31	31631000000	0.632815	0.542949	0.0100241	0.0100994	Q8N4T8;Q8N4T8-2;H0Y962;D6RAV8;D6RJF4;D6RGF2	Q8N4T8;Q8N4T8-2;H0Y962	Carbonyl reductase family member 4	CBR4
26.1263	26.2706	27.758	28.2375	27.0659	NaN	NaN	NaN	26.4321	26.6575	27.8092	26.7585	26.1263	26.2706	27.758	28.2375	27.0659	22.6333	24.0967	22.7139	26.4321	26.6575	27.8092	26.7585	3	3	3	31.391	519850000	0.466162	0.713897	1.33116	-3.87855	Q8N4V1;Q8N4V1-2	Q8N4V1;Q8N4V1-2	Membrane magnesium transporter 1	MMGT1
NaN	NaN	NaN	NaN	NaN	NaN	NaN	NaN	NaN	NaN	NaN	22.5823	NaN	NaN	NaN	NaN	NaN	NaN	NaN	NaN	NaN	NaN	NaN	NaN	2	2	2	2.6099	98773000	NaN	NaN	NaN	NaN	Q8N556;Q8N556-2;Q8TED9-3;Q8TED9-2;Q8TED9	Q8N556;Q8N556-2;Q8TED9-3;Q8TED9-2;Q8TED9	Actin filament-associated protein 1;Actin filament-associated protein 1-like 1	AFAP1;AFAP1L1
NaN	NaN	NaN	NaN	NaN	24.4715	NaN	NaN	25.0413	NaN	NaN	NaN	NaN	NaN	NaN	NaN	NaN	NaN	NaN	NaN	NaN	NaN	NaN	NaN	2	2	2	3.214	127420000	NaN	NaN	NaN	NaN	Q8N567	Q8N567	Zinc finger CCHC domain-containing protein 9	ZCCHC9
23.3328	23.7116	NaN	NaN	24.6869	25.0628	NaN	NaN	24.8629	23.9943	NaN	22.1953	23.3328	23.7116	23.441	21.4383	24.6869	25.0628	23.4559	23.9854	24.8629	23.9943	22.3038	22.1953	9	9	9	39.757	339010000	0.0619049	0.190086	1.49301	1.47109	Q8N5C6;Q8N5C6-2	Q8N5C6;Q8N5C6-2	S1 RNA-binding domain-containing protein 1	SRBD1
28.1241	26.9952	26.5936	NaN	26.637	26.2112	26.437	NaN	25.9149	27.2031	27.0682	26.8231	28.1241	26.9952	26.5936	22.694	26.637	26.2112	26.437	24.4564	25.9149	27.2031	27.0682	26.8231	6	6	6	21.962	593740000	0.443812	-2.30184	0.56561	-1.499	Q8N5K1;I3L1N9;D6RCF4	Q8N5K1;I3L1N9;D6RCF4	CDGSH iron-sulfur domain-containing protein 2	CISD2
27.8745	27.7214	27.2975	27.1649	27.4946	28.2444	26.705	26.6433	27.6022	27.5415	27.3222	27.235	27.8745	27.7214	27.2975	27.1649	27.4946	28.2444	26.705	26.6433	27.6022	27.5415	27.3222	27.235	5	5	5	21.878	1088200000	0.214097	-0.0473995	2.11253	-0.604387	Q8N5L8	Q8N5L8	Ribonuclease P protein subunit p25-like protein	RPP25L
27.198	26.7125	26.8278	26.9947	26.7729	26.3317	26.5512	NaN	25.7299	26.9695	27.3434	26.5371	27.198	26.7125	26.8278	26.9947	26.7729	26.3317	26.5512	23.7434	25.7299	26.9695	27.3434	26.5371	6	6	6	34.459	578610000	0.0221114	-0.0289392	0.462807	-1.79296	Q8N5N7;Q8N5N7-2	Q8N5N7;Q8N5N7-2	39S ribosomal protein L50, mitochondrial	MRPL50
27.2928	27.3668	26.4625	27.1234	27.3013	26.0328	26.1313	26.386	25.9932	26.9898	27.0382	27.0017	27.2928	27.3668	26.4625	27.1234	27.3013	26.0328	26.1313	26.386	25.9932	26.9898	27.0382	27.0017	6	6	6	113.99	2119100000	0.249084	-0.227044	1.56256	-0.761339	Q8N5Z5-2;A0A087WX35;Q8N5Z5;H0Y731;H7C323;B0QYB2	Q8N5Z5-2;A0A087WX35;Q8N5Z5;H0Y731;H7C323	BTB/POZ domain-containing protein KCTD17	KCTD17
25.5715	24.9298	24.7136	25.2732	24.7233	24.3417	25.0521	NaN	24.0875	25.2971	25.3255	24.1792	25.5715	24.9298	24.7136	25.2732	24.7233	24.3417	25.0521	24.504	24.0875	25.2971	25.3255	24.1792	6	6	6	24.892	679560000	0.129703	0.241059	0.0126025	0.0257082	Q8N653;H7C305;H7BZQ9	Q8N653	Leucine-zipper-like transcriptional regulator 1	LZTR1
NaN	NaN	NaN	NaN	NaN	NaN	NaN	NaN	NaN	NaN	NaN	23.2179	NaN	NaN	NaN	NaN	NaN	NaN	NaN	NaN	NaN	NaN	NaN	NaN	1	1	1	2.1273	12491000	NaN	NaN	NaN	NaN	Q8N6L1;Q8N6L1-2	Q8N6L1;Q8N6L1-2	Keratinocyte-associated protein 2	KRTCAP2
25.0492	NaN	NaN	NaN	NaN	NaN	NaN	NaN	NaN	NaN	24.9871	NaN	NaN	NaN	NaN	NaN	NaN	NaN	NaN	NaN	NaN	NaN	NaN	NaN	2	2	2	4.9206	53548000	NaN	NaN	NaN	NaN	Q8N6N6	Q8N6N6	Protein NATD1	NATD1
25.5568	25.3099	25.2022	25.1102	25.1178	24.7116	25.516	24.8678	24.4423	25.7531	25.7097	25.489	25.5568	25.3099	25.2022	25.1102	25.1178	24.7116	25.516	24.8678	24.4423	25.7531	25.7097	25.489	9	9	9	30.623	897650000	1.18262	-0.443189	0.448492	-0.4075	Q8N6R0;Q8N6R0-3;Q8N6R0-4;Q8N6R0-2;Q8N6R0-1	Q8N6R0;Q8N6R0-3;Q8N6R0-4;Q8N6R0-2;Q8N6R0-1	Methyltransferase-like protein 13	METTL13
21.8845	NaN	NaN	NaN	NaN	NaN	NaN	NaN	NaN	NaN	NaN	NaN	NaN	NaN	NaN	NaN	NaN	NaN	NaN	NaN	NaN	NaN	NaN	NaN	2	2	2	11.18	20912000	NaN	NaN	NaN	NaN	Q8N766-4;Q8N766-2;Q8N766;Q8N766-3	Q8N766-4;Q8N766-2;Q8N766;Q8N766-3	ER membrane protein complex subunit 1	EMC1
23.8758	23.8559	23.4315	NaN	24.5573	26.0311	24.4543	24.1116	25.3353	23.7955	23.6126	24.4116	23.8758	23.8559	23.4315	24.5834	24.5573	26.0311	24.4543	24.1116	25.3353	23.7955	23.6126	24.4116	7	7	7	34.949	664490000	0.00203771	-0.00464058	0.224164	0.270872	Q8N7H5-3;Q8N7H5;Q8N7H5-2;B4DGJ5	Q8N7H5-3;Q8N7H5;Q8N7H5-2	RNA polymerase II-associated factor 1 homolog	PAF1
23.727	24.999	NaN	23.1853	25.1061	28.5308	26.1638	24.3254	28.4625	23.9983	NaN	25.2193	23.727	24.999	21.8618	23.1853	25.1061	28.5308	26.1638	24.3254	28.4625	23.9983	22.3674	25.2193	15	15	15	134.4	2503700000	0.297557	-1.26984	0.31656	1.45125	Q8N8A6	Q8N8A6	ATP-dependent RNA helicase DDX51	DDX51
26.0268	25.9094	25.8887	25.8848	25.7706	24.9697	26.1949	25.6818	NaN	25.0202	25.8126	25.9315	26.0268	25.9094	25.8887	25.8848	25.7706	24.9697	26.1949	25.6818	20.7016	25.0202	25.8126	25.9315	8	8	5	54.796	1176700000	0.0822705	0.014739	0.0837475	0.0663548	Q8N8K9;Q8N8K9-3	Q8N8K9;Q8N8K9-3	Uncharacterized protein KIAA1958	KIAA1958
29.3597	29.5788	28.5837	28.4418	29.374	28.3585	28.1822	28.4032	28.0539	28.6945	29.0935	28.8891	29.3597	29.5788	28.5837	28.4418	29.374	28.3585	28.1822	28.4032	28.0539	28.6945	29.0935	28.8891	17	17	17	172.41	8348300000	1.21178	-0.478575	1.36241	-0.698569	Q8N8R5	Q8N8R5	UPF0565 protein C2orf69	C2orf69
NaN	NaN	NaN	NaN	NaN	NaN	NaN	NaN	21.7503	NaN	NaN	NaN	NaN	NaN	NaN	NaN	NaN	NaN	NaN	NaN	NaN	NaN	NaN	NaN	1	1	1	6.395	13824000	NaN	NaN	NaN	NaN	Q8N8Y2	Q8N8Y2	V-type proton ATPase subunit d 2	ATP6V0D2
29.4779	29.072	29.1719	29.1579	28.9846	27.8206	28.6316	28.3085	27.4854	29.2366	29.2653	28.6916	29.4779	29.072	29.1719	29.1579	28.9846	27.8206	28.6316	28.3085	27.4854	29.2366	29.2653	28.6916	9	9	9	27.693	2236500000	0.234745	0.186471	0.580844	-0.508403	Q8N983-4;H0Y6Y8;B1AL05;Q8N983-3;Q8N983-2;Q8N983;Q8N983-6;Q8N983-7;H0YBU8;M0R051	Q8N983-4;H0Y6Y8;B1AL05;Q8N983-3;Q8N983-2;Q8N983;Q8N983-6;Q8N983-7;H0YBU8	39S ribosomal protein L43, mitochondrial	MRPL43
28.616	28.2479	27.701	27.9995	28.3037	27.641	27.6094	26.5447	27.8937	28.1209	28.256	27.8684	28.616	28.2479	27.701	27.9995	28.3037	27.641	27.6094	26.5447	27.8937	28.1209	28.256	27.8684	10	10	10	49.681	4632500000	0.320894	-0.211926	0.64937	-0.985158	Q8N999;Q8N999-3	Q8N999;Q8N999-3	Uncharacterized protein C12orf29	C12orf29
25.1327	26.7103	26.4404	26.1315	25.4873	24.5568	26.3389	26.3034	25.4921	25.6833	26.0317	26.2367	25.1327	26.7103	26.4404	26.1315	25.4873	24.5568	26.3389	26.3034	25.4921	25.6833	26.0317	26.2367	7	7	7	15.763	829500000	0.301873	0.151776	0.669395	0.186999	Q8N9N2-2;Q8N9N2;H0YE76;H0YCB3;E9PR40;H0YER2;E9PM82;E9PQZ6;E9PQ44;E9PJM2;E9PL92;E9PKM6	Q8N9N2-2;Q8N9N2;H0YE76;H0YCB3	Activating signal cointegrator 1 complex subunit 1	ASCC1
28.0185	27.8952	28.2549	28.268	27.4552	27.2318	28.5288	27.8516	26.9337	28.2077	28.0717	27.698	28.0185	27.8952	28.2549	28.268	27.4552	27.2318	28.5288	27.8516	26.9337	28.2077	28.0717	27.698	10	10	10	32.661	3684400000	0.740983	0.376638	0.290279	0.305359	Q8N9N7;H3BSW0	Q8N9N7;H3BSW0	Leucine-rich repeat-containing protein 57	LRRC57
23.2281	23.668	NaN	NaN	24.64	29.0231	NaN	NaN	28.483	NaN	NaN	23.7275	23.2281	23.668	22.7741	23.5591	24.64	29.0231	22.1761	23.2408	28.483	23.7862	22.8534	23.7275	15	15	15	144.44	2677900000	0.069289	-0.123869	0.312389	-0.581994	Q8N9T8;H0YFD2;H0YH26;F8WFC1;H0YG91	Q8N9T8	Protein KRI1 homolog	KRI1
28.9676	29.0228	28.8739	29.2284	28.6852	28.4412	28.9301	28.0548	28.4006	28.5592	29.1051	28.5928	28.9676	29.0228	28.8739	29.2284	28.6852	28.4412	28.9301	28.0548	28.4006	28.5592	29.1051	28.5928	14	14	14	265.91	7448500000	0.234406	0.202197	0.255821	-0.356531	Q8N9V3;B8ZZF2;Q8N9V3-2	Q8N9V3;B8ZZF2;Q8N9V3-2	WD repeat, SAM and U-box domain-containing protein 1	WDSUB1
NaN	NaN	NaN	NaN	NaN	25.5444	NaN	NaN	25.9216	NaN	NaN	NaN	NaN	NaN	NaN	NaN	NaN	NaN	NaN	NaN	NaN	NaN	NaN	NaN	4	4	4	7.6043	262440000	NaN	NaN	NaN	NaN	Q8N9Z2	Q8N9Z2	Coiled-coil domain-containing protein 71L	CCDC71L
NaN	23.9363	NaN	NaN	26.0458	28.1521	26.1604	25.8425	29.1107	NaN	NaN	27.1414	23.6066	23.9363	22.6511	22.2022	26.0458	28.1521	26.1604	25.8425	29.1107	24.2757	23.9182	27.1414	12	12	12	102.28	2566700000	0.706079	-3.10316	0.0978353	0.471635	Q8NAV1	Q8NAV1	Pre-mRNA-splicing factor 38A	PRPF38A
26.3284	25.9528	25.4426	25.2389	26.0554	25.0902	25.4176	24.9619	24.7839	25.3457	25.7189	25.7914	26.3284	25.9528	25.4426	25.2389	26.0554	25.0902	25.4176	24.9619	24.7839	25.3457	25.7189	25.7914	3	3	3	42.131	834010000	1.20915	-0.414444	0.873265	-0.565397	Q8NB15-2;Q8NB15	Q8NB15-2;Q8NB15	Zinc finger protein 511	ZNF511
26.9895	26.6264	26.8082	26.906	26.8134	25.6916	26.3918	26.7379	26.2759	26.3225	26.9032	25.5633	26.9895	26.6264	26.8082	26.906	26.8134	25.6916	26.3918	26.7379	26.2759	26.3225	26.9032	25.5633	6	6	6	92.248	1408200000	0.34573	0.623826	0.16808	0.331578	Q8NB37;H0YE25;H0YF25;Q8NB37-3;Q8NB37-2;H0YER3;E9PQD8;E9PLI5	Q8NB37;H0YE25;H0YF25;Q8NB37-3;Q8NB37-2;H0YER3	Parkinson disease 7 domain-containing protein 1	PDDC1
25.8934	25.6899	25.271	25.5504	24.6147	NaN	25.3677	25.5726	24.376	25.0659	25.4835	25.5893	25.8934	25.6899	25.271	25.5504	24.6147	22.5784	25.3677	25.5726	24.376	25.0659	25.4835	25.5893	8	8	7	43.342	895550000	0.310869	-0.125649	0.205087	-0.066227	Q8NB46	Q8NB46	Serine/threonine-protein phosphatase 6 regulatory ankyrin repeat subunit C	ANKRD52
30.0612	30.0743	30.172	30.3005	29.717	29.5493	30.0514	29.6551	29.5622	30.041	29.9263	29.8409	30.0612	30.0743	30.172	30.3005	29.717	29.5493	30.0514	29.6551	29.5622	30.041	29.9263	29.8409	40	40	39	323.31	21746000000	1.34984	0.352609	0.0483856	-0.0303936	Q8NB90;Q8NB90-2;Q8NB90-3	Q8NB90;Q8NB90-2;Q8NB90-3	Spermatogenesis-associated protein 5	SPATA5
26.1099	25.6717	25.3952	25.7975	25.455	24.5202	24.8652	25.0816	24.5219	25.4563	25.2702	25.0674	26.1099	25.6717	25.3952	25.7975	25.455	24.5202	24.8652	25.0816	24.5219	25.4563	25.2702	25.0674	12	12	12	24.675	635370000	0.703024	0.427545	0.497147	-0.195405	Q8NB91;C9J5X9	Q8NB91;C9J5X9	Fanconi anemia group B protein	FANCB
29.7329	29.7224	29.454	29.4512	29.328	28.6189	29.0353	29.4522	28.489	29.4599	29.5148	29.2967	29.7329	29.7224	29.454	29.4512	29.328	28.6189	29.0353	29.4522	28.489	29.4599	29.5148	29.2967	22	22	22	244.85	14712000000	0.149089	0.046833	0.250154	-0.162047	Q8NBF2;Q8NBF2-2	Q8NBF2;Q8NBF2-2	NHL repeat-containing protein 2	NHLRC2
25.3122	25.164	25.3908	25.1354	25.743	24.6827	24.9404	25.603	25.1362	25.2381	25.8403	25.138	25.3122	25.164	25.3908	25.1354	25.743	24.6827	24.9404	25.603	25.1362	25.2381	25.8403	25.138	8	8	8	10.468	848340000	0.217047	-0.226078	0.157071	-0.21747	Q8NBJ5;M0QX72;M0QYH0	Q8NBJ5	Procollagen galactosyltransferase 1	COLGALT1
27.5714	26.9074	26.7339	27.4416	26.7603	26.5446	26.1718	NaN	26.9661	27.3416	26.8925	27.0467	27.5714	26.9074	26.7339	27.4416	26.7603	26.5446	26.1718	23.9613	26.9661	27.3416	26.8925	27.0467	5	5	5	33.746	1882300000	0.110585	0.118155	0.642064	-1.90302	Q8NBK3-5;Q8NBK3;F5GXA0;Q8NBK3-2;Q8NBK3-4;Q8NBK3-3;E9PF05	Q8NBK3-5;Q8NBK3;F5GXA0;Q8NBK3-2;Q8NBK3-4;Q8NBK3-3;E9PF05	Sulfatase-modifying factor 1	SUMF1
25.8707	25.5058	25.6584	25.2228	26.0009	25.555	25.5135	25.4485	25.8887	25.936	26.4506	26.3974	25.8707	25.5058	25.6584	25.2228	26.0009	25.555	25.5135	25.4485	25.8887	25.936	26.4506	26.3974	7	7	7	35.789	1242300000	1.33401	-0.983381	2.70384	-0.943007	Q8NBS9-2;Q8NBS9	Q8NBS9-2;Q8NBS9	Thioredoxin domain-containing protein 5	TXNDC5
NaN	NaN	NaN	NaN	NaN	NaN	NaN	NaN	22.0271	NaN	NaN	NaN	NaN	NaN	NaN	NaN	NaN	NaN	NaN	NaN	NaN	NaN	NaN	NaN	1	1	1	2.4935	20418000	NaN	NaN	NaN	NaN	Q8NBT0-2;Q8NBT0-3;Q8NBT0	Q8NBT0-2;Q8NBT0-3;Q8NBT0	POC1 centriolar protein homolog A	POC1A
NaN	NaN	NaN	NaN	NaN	NaN	NaN	NaN	NaN	NaN	NaN	25.4591	NaN	NaN	NaN	NaN	NaN	NaN	NaN	NaN	NaN	NaN	NaN	NaN	4	1	1	11.925	645440000	NaN	NaN	NaN	NaN	Q8NBT2;Q8NBT2-2	Q8NBT2;Q8NBT2-2	Kinetochore protein Spc24	SPC24
27.2353	27.5787	27.0026	26.0613	29.0856	30.2185	27.4726	28.3728	30.9154	28.1923	27.5236	28.4549	27.2353	27.5787	27.0026	26.0613	29.0856	30.2185	27.4726	28.3728	30.9154	28.1923	27.5236	28.4549	16	16	16	323.31	14327000000	0.799447	-1.4573	0.0326538	-0.0665159	Q8NC51-3;Q8NC51;Q8NC51-4;Q8NC51-2	Q8NC51-3;Q8NC51;Q8NC51-4;Q8NC51-2	Plasminogen activator inhibitor 1 RNA-binding protein	SERBP1
NaN	23.3041	NaN	NaN	23.9994	26.6309	24.0702	NaN	26.5747	24.1049	22.8649	24.5298	22.6122	23.3041	24.1772	24.1843	23.9994	26.6309	24.0702	23.8145	26.5747	24.1049	22.8649	24.5298	7	7	7	27.845	807570000	0.207508	0.48343	0.0977165	0.245006	Q8NC56;H7C2Z0;Q8NC56-2;H0Y9B7;D6RBV0;H0Y8H8	Q8NC56	LEM domain-containing protein 2	LEMD2
29.7658	29.9636	30.0725	30.1278	29.8435	28.9965	29.7721	30.0169	29.2174	30.1725	30.2501	29.3697	29.7658	29.9636	30.0725	30.1278	29.8435	28.9965	29.7721	30.0169	29.2174	30.1725	30.2501	29.3697	13	13	10	317.26	13914000000	0.23799	0.290261	0.0603948	0.0846062	Q8NC69	Q8NC69	BTB/POZ domain-containing protein KCTD6	KCTD6
27.1786	26.9953	25.7406	25.4345	27.357	25.647	26.1298	25.9572	25.2495	25.8277	26.2212	26.1832	27.1786	26.9953	25.7406	25.4345	27.357	25.647	26.1298	25.9572	25.2495	25.8277	26.2212	26.1832	10	10	10	36.025	2065900000	1.23953	-0.614628	0.66874	-0.158698	Q8NCE0-3;Q8NCE0-2;Q8NCE0;C9J7Z4;Q8NCE0-5;Q8NCE0-4;H7C301	Q8NCE0-3;Q8NCE0-2;Q8NCE0;C9J7Z4;Q8NCE0-5;Q8NCE0-4	tRNA-splicing endonuclease subunit Sen2	TSEN2
NaN	NaN	NaN	NaN	NaN	NaN	NaN	NaN	NaN	NaN	NaN	22.4338	NaN	NaN	NaN	NaN	NaN	NaN	NaN	NaN	NaN	NaN	NaN	NaN	2	2	2	3.6557	129800000	NaN	NaN	NaN	NaN	Q8NCN4	Q8NCN4	E3 ubiquitin-protein ligase RNF169	RNF169
25.2918	24.3955	24.5882	NaN	24.4437	NaN	24.4521	24.5682	24.0974	25.1168	25.1006	25.1405	25.2918	24.3955	24.5882	23.3095	24.4437	23.3862	24.4521	24.5682	24.0974	25.1168	25.1006	25.1405	5	5	5	23.877	405950000	0.68094	-1.17166	2.00176	-0.610369	Q8NCW5-2;Q8NCW5;Q5T3I4;Q5T3I3	Q8NCW5-2;Q8NCW5	NAD(P)H-hydrate epimerase	APOA1BP
30.5722	30.321	30.2733	30.56	30.8163	29.5146	29.7478	30.1327	29.6665	30.049	30.5191	29.5096	30.5722	30.321	30.2733	30.56	30.8163	29.5146	29.7478	30.1327	29.6665	30.049	30.5191	29.5096	16	16	7	323.31	25147000000	0.281201	0.40231	0.0440926	-0.0740957	Q8ND56-2;Q8ND56;Q8ND56-3;A0A0G2JQ95;A0A096LP11;I3L4Q1	Q8ND56-2;Q8ND56;Q8ND56-3	Protein LSM14 homolog A	LSM14A
NaN	NaN	NaN	NaN	NaN	24.4296	NaN	NaN	23.8672	NaN	NaN	NaN	NaN	NaN	NaN	NaN	NaN	NaN	NaN	NaN	NaN	NaN	NaN	NaN	3	3	3	9.5029	75957000	NaN	NaN	NaN	NaN	Q8ND76-3;Q8ND76;Q8N7R7-3;Q8N7R7-2;Q8ND76-2;Q8N7R7;R4GN48;R4GNF3;H7BZD2;H7C0P7;Q5T2Q4	Q8ND76-3;Q8ND76;Q8N7R7-3;Q8N7R7-2;Q8ND76-2;Q8N7R7	Cyclin-Y;Cyclin-Y-like protein 1	CCNY;CCNYL1
NaN	NaN	NaN	NaN	NaN	26.2131	24.9564	NaN	26.8692	24.2661	NaN	25.1793	22.0503	22.8499	22.3333	23.9236	21.907	26.2131	24.9564	23.0996	26.8692	24.2661	21.8029	25.1793	8	8	8	13.893	815860000	0.0635606	-0.362672	0.0932984	0.536856	Q8ND82;Q9UJJ2	Q8ND82;Q9UJJ2	Zinc finger protein 280C	ZNF280C
25.8762	NaN	24.483	NaN	24.6839	NaN	NaN	NaN	NaN	25.4463	25.0921	NaN	NaN	NaN	NaN	NaN	NaN	NaN	NaN	NaN	NaN	NaN	NaN	NaN	6	6	6	27.265	605610000	NaN	NaN	NaN	NaN	Q8NDH3-5;Q8NDH3-4;Q8NDH3;Q8NDH3-2;H0YEP3;Q8NDH3-3	Q8NDH3-5;Q8NDH3-4;Q8NDH3;Q8NDH3-2;H0YEP3;Q8NDH3-3	Probable aminopeptidase NPEPL1	NPEPL1
29.0266	28.7792	28.8126	29.8705	28.7149	27.9716	28.665	28.4832	28.0749	29.169	28.9843	28.3238	29.0266	28.7792	28.8126	29.8705	28.7149	27.9716	28.665	28.4832	28.0749	29.169	28.9843	28.3238	13	13	12	173.19	9418700000	0.414342	0.687502	0.0771599	-0.0799217	Q8NDN9;Q8NDN9-2	Q8NDN9	RCC1 and BTB domain-containing protein 1	RCBTB1
23.4661	NaN	23.4278	NaN	23.9218	24.8006	24.3703	NaN	26.3974	23.9069	NaN	24.2344	23.4661	21.5656	23.4278	23.4202	23.9218	24.8006	24.3703	22.8621	26.3974	23.9069	22.3014	24.2344	2	2	2	3.8989	442200000	0.0522995	0.15608	0.0952686	0.348299	Q8NDV3-2;Q8NDV3-3;Q8NDV3	Q8NDV3-2;Q8NDV3-3;Q8NDV3	Structural maintenance of chromosomes protein 1B	SMC1B
23.1402	NaN	NaN	NaN	23.4906	24.8343	NaN	NaN	23.8057	NaN	NaN	23.4312	23.1402	23.5162	22.6557	23.8215	23.4906	24.8343	22.6632	23.0446	23.8057	22.8199	24.1484	23.4312	5	4	4	23.677	208720000	0.296594	-0.551161	0.83064	-0.935867	Q8NDX5-2;Q8NDX5;Q8NDX5-7;E7EX82;H7C4H9	Q8NDX5-2;Q8NDX5;Q8NDX5-7;E7EX82	Polyhomeotic-like protein 3	PHC3
NaN	NaN	NaN	NaN	NaN	23.1154	NaN	NaN	NaN	NaN	NaN	NaN	NaN	NaN	NaN	NaN	NaN	NaN	NaN	NaN	NaN	NaN	NaN	NaN	1	1	1	2.3439	60897000	NaN	NaN	NaN	NaN	Q8NEF9	Q8NEF9	Serum response factor-binding protein 1	SRFBP1
NaN	25.4908	NaN	NaN	25.5471	28.7264	24.7464	25.0098	29.5286	24.7347	NaN	26.1027	23.141	25.4908	22.7745	23.81	25.5471	28.7264	24.7464	25.0098	29.5286	24.7347	22.5198	26.1027	9	9	9	64.66	3182200000	0.194122	-1.01904	0.106684	0.566888	Q8NEJ9-2;Q8NEJ9;H0YJ17;G3V4G1	Q8NEJ9-2;Q8NEJ9;H0YJ17	Neuroguidin	NGDN
26.4725	26.4854	25.9298	NaN	25.4296	24.7587	NaN	25.815	25.3619	26.0595	25.9056	26.4636	26.4725	26.4854	25.9298	23.5817	25.4296	24.7587	22.3901	25.815	25.3619	26.0595	25.9056	26.4636	9	9	9	30.159	1315400000	0.446048	-1.42883	0.452213	-2.082	Q8NEL9-2;Q8NEL9-4;Q8NEL9;A0A087X0H7;Q8NEL9-3	Q8NEL9-2;Q8NEL9-4;Q8NEL9;A0A087X0H7;Q8NEL9-3	Phospholipase DDHD1	DDHD1
26.8466	27.0652	26.2696	26.6302	26.7015	26.4675	25.8368	26.026	26.0537	26.8029	26.7062	26.6693	26.8466	27.0652	26.2696	26.6302	26.7015	26.4675	25.8368	26.026	26.0537	26.8029	26.7062	26.6693	13	13	13	61.407	2199100000	0.495094	-0.237847	1.80012	-0.756352	Q8NEM2	Q8NEM2	SHC SH2 domain-binding protein 1	SHCBP1
NaN	NaN	NaN	NaN	NaN	NaN	NaN	NaN	22.7823	NaN	NaN	NaN	NaN	NaN	NaN	NaN	NaN	NaN	NaN	NaN	NaN	NaN	NaN	NaN	6	1	1	2.3726	21277000	NaN	NaN	NaN	NaN	Q8NEY8;F8W6A0;Q8NEY8-3	Q8NEY8;F8W6A0;Q8NEY8-3	Periphilin-1	PPHLN1
33.1229	33.0946	32.5592	32.9128	32.8696	32.1887	32.6659	32.305	32.053	32.5103	32.8828	32.6023	33.1229	33.0946	32.5592	32.9128	32.8696	32.1887	32.6659	32.305	32.053	32.5103	32.8828	32.6023	27	27	27	323.31	111080000000	0.00904427	-0.00657845	0.423239	-0.257133	Q8NEZ5;Q8NEZ5-3;H3BTH6;H3BTR7;H3BVA4;H3BUC1;H3BRE0;Q8NEZ5-2	Q8NEZ5	F-box only protein 22	FBXO22
31.3701	31.548	30.8078	31.0325	31.1154	30.6756	31.0929	30.4637	30.5233	31.2026	31.4193	31.108	31.3701	31.548	30.8078	31.0325	31.1154	30.6756	31.0929	30.4637	30.5233	31.2026	31.4193	31.108	34	34	34	323.31	46205000000	0.666795	-0.343544	0.52166	-0.485371	Q8NFF5-2;Q8NFF5;Q8NFF5-3;Q5T196;Q8NFF5-4;Q8NFF5-5;Q5T190;Q5T191	Q8NFF5-2;Q8NFF5;Q8NFF5-3;Q5T196	FAD synthase;Molybdenum cofactor biosynthesis protein-like region;FAD synthase region	FLAD1
28.9969	29.0212	29.0094	28.8439	28.9466	28.1276	28.3836	28.8665	28.0553	28.7287	29.0193	28.7002	28.9969	29.0212	29.0094	28.8439	28.9466	28.1276	28.3836	28.8665	28.0553	28.7287	29.0193	28.7002	20	20	20	124.05	9556900000	0.127563	0.0668907	0.298846	-0.234712	Q8NFG4;Q8NFG4-2;C9J4C4;Q8NFG4-3;J3QQZ7;J3QW42	Q8NFG4;Q8NFG4-2	Folliculin	FLCN
24.5003	26.3069	24.7762	NaN	26.4681	29.1899	27.1925	26.3578	29.2126	26.2889	24.8406	27.4461	24.5003	26.3069	24.7762	23.5405	26.4681	29.1899	27.1925	26.3578	29.2126	26.2889	24.8406	27.4461	12	12	12	284.95	3481800000	0.51935	-1.985	0.161436	0.631814	Q8NFH3;Q8NFH3-2;B4E301;F5H0E3;B4DVD1	Q8NFH3	Nucleoporin Nup43	NUP43
NaN	26.0996	24.8666	NaN	26.3643	28.9254	26.5409	25.2569	29.0958	26.1173	24.1677	26.8545	22.2386	26.0996	24.8666	24.5756	26.3643	28.9254	26.5409	25.2569	29.0958	26.1173	24.1677	26.8545	8	8	8	102.51	2918000000	0.20904	-0.78999	0.0867955	0.387857	Q8NFH4;F8VTY2	Q8NFH4;F8VTY2	Nucleoporin Nup37	NUP37
24.2332	25.5223	24.443	NaN	26.7894	29.0328	27.0516	26.6903	29.1714	26.8441	23.3299	26.6962	24.2332	25.5223	24.443	24.0362	26.7894	29.0328	27.0516	26.6903	29.1714	26.8441	23.3299	26.6962	9	9	9	119.56	3507900000	0.159266	-0.773414	0.412412	1.85794	Q8NFH5-2;Q8NFH5;C9IYQ7;F8WCF5;F8WEL4;Q8NFH5-3;C9JIY9;C9JWU7	Q8NFH5-2;Q8NFH5	Nucleoporin NUP53	NUP35
NaN	NaN	NaN	NaN	NaN	26.3521	NaN	NaN	26.0878	NaN	NaN	NaN	NaN	NaN	NaN	NaN	NaN	NaN	NaN	NaN	NaN	NaN	NaN	NaN	2	2	2	16.296	428310000	NaN	NaN	NaN	NaN	Q8NFJ5;F5GWG3	Q8NFJ5;F5GWG3	Retinoic acid-induced protein 3	GPRC5A
NaN	NaN	NaN	NaN	NaN	NaN	NaN	26.8365	NaN	NaN	NaN	NaN	NaN	NaN	NaN	NaN	NaN	NaN	NaN	NaN	NaN	NaN	NaN	NaN	2	2	2	3.4443	65378000	NaN	NaN	NaN	NaN	Q8NFU3-3;Q8NFU3;Q8NFU3-4;R4GNF9;Q8NFU3-2	Q8NFU3-3;Q8NFU3;Q8NFU3-4;R4GNF9;Q8NFU3-2	Thiosulfate sulfurtransferase/rhodanese-like domain-containing protein 1	TSTD1
24.8857	24.3342	25.0345	NaN	24.0715	23.6258	24.7359	NaN	NaN	24.7023	24.8969	24.8915	24.8857	24.3342	25.0345	24.0875	24.0715	23.6258	24.7359	23.282	22.5719	24.7023	24.8969	24.8915	3	3	3	21.996	335080000	0.256105	-0.333224	0.459042	-0.885243	Q8NFV4-4;Q8NFV4;Q8NFV4-6	Q8NFV4-4;Q8NFV4;Q8NFV4-6	Alpha/beta hydrolase domain-containing protein 11	ABHD11
NaN	NaN	NaN	NaN	NaN	NaN	NaN	NaN	24.2309	NaN	NaN	NaN	NaN	NaN	NaN	NaN	NaN	NaN	NaN	NaN	NaN	NaN	NaN	NaN	4	4	4	6.5184	156580000	NaN	NaN	NaN	NaN	Q8NFW8;Q8NFW8-2;F5H296;F5GYM0	Q8NFW8;Q8NFW8-2;F5H296	N-acylneuraminate cytidylyltransferase	CMAS
31.1108	30.9699	30.3509	30.4111	30.8296	29.7423	29.8826	30.3541	29.576	30.5565	30.7229	30.2098	31.1108	30.9699	30.3509	30.4111	30.8296	29.7423	29.8826	30.3541	29.576	30.5565	30.7229	30.2098	81	81	81	323.31	26380000000	0.112061	-0.0853186	0.373579	-0.348032	Q8NG31-2;Q8NG31;Q8NG31-4;E9PPJ1;Q8NG31-3;H0YCZ2;H0YEY7	Q8NG31-2;Q8NG31;Q8NG31-4;E9PPJ1;Q8NG31-3;H0YCZ2	Protein CASC5	CASC5
26.0992	25.4121	26.7922	26.8237	25.6633	24.6552	26.559	25.7025	24.5135	26.2409	26.065	25.4862	26.0992	25.4121	26.7922	26.8237	25.6633	24.6552	26.559	25.7025	24.5135	26.2409	26.065	25.4862	13	13	13	39.791	949850000	1.15124	1.03234	0.249477	0.355123	Q8NHU6;Q8NHU6-2;Q8NHU6-3	Q8NHU6;Q8NHU6-2	Tudor domain-containing protein 7	TDRD7
25.4662	26.9832	24.9469	NaN	27.1606	28.9691	27.7566	26.8529	29.1548	27.0386	25.2463	27.7601	25.4662	26.9832	24.9469	24.7287	27.1606	28.9691	27.7566	26.8529	29.1548	27.0386	25.2463	27.7601	35	35	35	185.4	4451100000	0.498037	-1.66541	0.215117	0.801556	Q8NI27;A0A0C4DG98;H0Y815;F2Z2V2;B7ZBA0;H0Y594;Q8NI27-2	Q8NI27;A0A0C4DG98	THO complex subunit 2	THOC2
23.9681	24.0534	NaN	NaN	24.2523	23.6601	NaN	NaN	NaN	NaN	24.1389	23.8636	23.9681	24.0534	23.2506	23.8754	24.2523	23.6601	22.8194	24.2953	21.6379	22.7688	24.1389	23.8636	2	2	2	3.4046	264660000	0.484294	-0.438284	0.211656	-0.443877	Q8NI77	Q8NI77	Kinesin-like protein KIF18A	KIF18A
31.4433	31.166	31.3285	31.1948	31.4566	30.7082	30.765	31.189	30.4911	31.0705	31.5182	30.9684	31.4433	31.166	31.3285	31.1948	31.4566	30.7082	30.765	31.189	30.4911	31.0705	31.5182	30.9684	13	13	13	259.37	33599000000	0.020354	0.0183382	0.281394	-0.26634	Q8TAA5;D6RGI6;Q8TAA5-2	Q8TAA5	GrpE protein homolog 2, mitochondrial	GRPEL2
NaN	NaN	NaN	NaN	NaN	NaN	NaN	NaN	25.0439	NaN	NaN	NaN	NaN	NaN	NaN	NaN	NaN	NaN	NaN	NaN	NaN	NaN	NaN	NaN	3	3	3	17.888	177020000	NaN	NaN	NaN	NaN	Q8TAD8	Q8TAD8	Smad nuclear-interacting protein 1	SNIP1
NaN	NaN	NaN	NaN	NaN	NaN	NaN	NaN	23.3814	NaN	NaN	NaN	NaN	NaN	NaN	NaN	NaN	NaN	NaN	NaN	NaN	NaN	NaN	NaN	2	2	2	3.0161	240700000	NaN	NaN	NaN	NaN	Q8TAF3-5;Q8TAF3-4;Q8TAF3-3;Q8TAF3;Q8TAF3-2	Q8TAF3-5;Q8TAF3-4;Q8TAF3-3;Q8TAF3;Q8TAF3-2	WD repeat-containing protein 48	WDR48
25.2754	26.0154	24.6274	24.8254	26.6432	24.6814	NaN	24.066	24.7178	25.1075	25.1325	24.8943	25.2754	26.0154	24.6274	24.8254	26.6432	24.6814	22.4029	24.066	24.7178	25.1075	25.1325	24.8943	6	6	6	14.553	871100000	0.688107	-0.286987	0.773665	-1.77893	Q8TAT5;D6RAV1	Q8TAT5	Endonuclease 8-like 3	NEIL3
25.607	NaN	24.7936	NaN	25.2466	24.235	25.0183	24.7846	24.6374	25.0614	25.2005	25.1213	25.607	21.4847	24.7936	23.9161	25.2466	24.235	25.0183	24.7846	24.6374	25.0614	25.2005	25.1213	4	4	4	9.3226	482300000	0.680291	-0.806053	0.769246	-0.25948	Q8TB03;Q8TB03-3;Q8TB03-2	Q8TB03;Q8TB03-3;Q8TB03-2	Uncharacterized protein CXorf38	CXorf38
28.9333	28.9196	28.4673	28.8725	28.9262	27.7803	28.0443	27.9519	27.4249	28.162	28.4639	28.3016	28.9333	28.9196	28.4673	28.8725	28.9262	27.7803	28.0443	27.9519	27.4249	28.162	28.4639	28.3016	24	24	24	109.32	6216600000	0.496368	0.287156	1.26611	-0.384615	Q8TB24;A0A087WWY9;Q8TB24-4;H0YJ83;G3V2I7	Q8TB24;A0A087WWY9;Q8TB24-4	Ras and Rab interactor 3	RIN3
26.8902	26.7351	26.3839	26.4085	26.6765	26.0387	25.3322	NaN	25.6476	25.5409	25.2652	26.1806	26.8902	26.7351	26.3839	26.4085	26.6765	26.0387	25.3322	24.3228	25.6476	25.5409	25.2652	26.1806	8	8	8	26.019	1229300000	0.553993	0.673274	0.495819	-0.895385	Q8TB45;Q8TB45-2	Q8TB45;Q8TB45-2	DEP domain-containing mTOR-interacting protein	DEPTOR
26.3763	26.0454	24.8719	25.6915	25.9625	25.1955	25.3992	25.0191	25.019	24.8274	25.5188	25.6033	26.3763	26.0454	24.8719	25.6915	25.9625	25.1955	25.3992	25.0191	25.019	24.8274	25.5188	25.6033	8	8	8	40.354	1091300000	0.245919	-0.279341	0.672876	-0.351927	Q8TB52	Q8TB52	F-box only protein 30	FBXO30
NaN	NaN	NaN	NaN	NaN	NaN	NaN	NaN	NaN	NaN	NaN	22.0175	NaN	NaN	NaN	NaN	NaN	NaN	NaN	NaN	NaN	NaN	NaN	NaN	1	1	1	9.1324	44748000	NaN	NaN	NaN	NaN	Q8TBE9	Q8TBE9	N-acylneuraminate-9-phosphatase	NANP
25.8662	26.4045	25.6765	NaN	25.4704	24.532	NaN	NaN	25.0768	25.356	25.2689	NaN	25.8662	26.4045	25.6765	23.4464	25.4704	24.532	23.474	23.7535	25.0768	25.356	25.2689	22.127	7	7	7	51.726	730440000	0.156231	0.863513	0.0166955	-0.084178	Q8TBN0-2;Q8TBN0;E9PK89	Q8TBN0-2;Q8TBN0	Guanine nucleotide exchange factor for Rab-3A	RAB3IL1
29.0675	29.1548	29.0322	28.9494	28.9945	28.1653	28.6539	28.8596	28.2348	29.2966	29.2662	28.6835	29.0675	29.1548	29.0322	28.9494	28.9945	28.1653	28.6539	28.8596	28.2348	29.2966	29.2662	28.6835	22	22	22	131.52	10283000000	0.0169753	0.0159645	0.256949	-0.218088	Q8TC07-2;Q8TC07;Q8TC07-3;C9JA93;F8WDJ1;F8WF35;F8VV61;F8WCB5;F8WAX5	Q8TC07-2;Q8TC07;Q8TC07-3;C9JA93	TBC1 domain family member 15	TBC1D15
NaN	NaN	NaN	NaN	NaN	NaN	NaN	NaN	NaN	NaN	22.6871	NaN	NaN	NaN	NaN	NaN	NaN	NaN	NaN	NaN	NaN	NaN	NaN	NaN	2	2	2	4.5345	68830000	NaN	NaN	NaN	NaN	Q8TCJ0-3;Q8TCJ0-2;Q8TCJ0;E5RFH9	Q8TCJ0-3;Q8TCJ0-2;Q8TCJ0;E5RFH9	F-box only protein 25	FBXO25
25.3392	25.2541	25.5181	25.5467	25.4217	24.9732	24.4286	25.8816	24.4702	25.1935	25.4719	24.8381	25.3392	25.2541	25.5181	25.5467	25.4217	24.9732	24.4286	25.8816	24.4702	25.1935	25.4719	24.8381	9	9	9	22.525	797990000	0.448153	0.377332	3.14081e-05	8.10623e-05	Q8TCX5-2;Q8TCX5	Q8TCX5-2;Q8TCX5	Rhophilin-1	RHPN1
28.9283	28.7157	27.9648	27.1032	28.6268	26.7858	27.8557	28.3786	27.3582	28.1635	28.3987	28.6807	28.9283	28.7157	27.9648	27.1032	28.6268	26.7858	27.8557	28.3786	27.3582	28.1635	28.3987	28.6807	27	27	25	238.87	6910700000	0.804781	-1.00567	0.536319	-0.422537	Q8TD16-2;Q8TD16	Q8TD16-2;Q8TD16	Protein bicaudal D homolog 2	BICD2
32.9242	32.6967	32.9612	32.8292	32.9584	31.6131	32.9835	33.0783	31.9251	32.5198	32.5159	32.373	32.9242	32.6967	32.9612	32.8292	32.9584	31.6131	32.9835	33.0783	31.9251	32.5198	32.5159	32.373	41	41	41	323.31	131100000000	1.36077	0.450739	1.6837	0.586468	Q8TD19;G3V459;G3V2Z5;G3V5V0;REV__Q5SQT3;REV__Q9P0M6	Q8TD19	Serine/threonine-protein kinase Nek9	NEK9
22.4057	22.5771	NaN	NaN	22.5548	22.2828	NaN	NaN	22.6313	NaN	NaN	22.5196	22.4057	22.5771	23.1379	23.7436	22.5548	22.2828	23.8825	23.5896	22.6313	23.5199	22.0232	22.5196	4	3	3	4.7061	80084000	1.01672	1.16934	1.43647	1.4646	Q8TD26;H0YJG4;Q9HCK8-2;Q9HCK8;Q3L8U1-2;Q3L8U1-3;Q3L8U1;Q9P2D1;H3BTW3;C9JFU2;H7C294;A0A087WU44;Q8TD26-3	Q8TD26;H0YJG4;Q9HCK8-2;Q9HCK8;Q3L8U1-2;Q3L8U1-3;Q3L8U1;Q9P2D1;H3BTW3	Chromodomain-helicase-DNA-binding protein 6;Chromodomain-helicase-DNA-binding protein 8;Chromodomain-helicase-DNA-binding protein 9;Chromodomain-helicase-DNA-binding protein 7	CHD6;CHD8;CHD9;CHD7
27.9033	27.9053	28.8876	29.3899	27.4888	27.0548	28.8098	28.2746	26.8072	27.616	28.1953	27.6431	27.9033	27.9053	28.8876	29.3899	27.4888	27.0548	28.8098	28.2746	26.8072	27.616	28.1953	27.6431	22	22	22	151.21	4796000000	1.08469	1.21956	0.607955	0.62302	Q8TDB6;Q8TDB6-2	Q8TDB6	E3 ubiquitin-protein ligase DTX3L	DTX3L
24.3784	26.7977	25.8096	26.6838	27.4586	30.218	28.2672	25.5757	30.2565	27.0555	27.2199	28.0471	24.3784	26.7977	25.8096	26.6838	27.4586	30.218	28.2672	25.5757	30.2565	27.0555	27.2199	28.0471	26	26	26	271.87	9378500000	0.830688	-1.38682	0.17833	-0.712097	Q8TDD1-2;Q8TDD1;F8VRX4;H0YHH7	Q8TDD1-2;Q8TDD1	ATP-dependent RNA helicase DDX54	DDX54
29.6895	29.8488	29.9787	30.1982	29.6734	29.1869	29.6957	30.1677	28.8504	29.2763	29.7193	29.5093	29.6895	29.8488	29.9787	30.1982	29.6734	29.1869	29.6957	30.1677	28.8504	29.2763	29.7193	29.5093	60	60	60	209.37	13218000000	1.05003	0.474197	0.463407	0.317454	Q8TDM6-4;Q8TDM6;Q8TDM6-2;A0A0A0MSL1;Q8TDM6-5;A0A0J9YYG8;Q8TDM6-3;R4GMQ2	Q8TDM6-4;Q8TDM6;Q8TDM6-2	Disks large homolog 5	DLG5
26.4101	28.4184	24.8772	NaN	29.3412	31.1419	29.4047	28.3385	31.8241	28.6304	25.7907	29.9031	26.4101	28.4184	24.8772	22.2082	29.3412	31.1419	29.4047	28.3385	31.8241	28.6304	25.7907	29.9031	24	24	24	323.31	19702000000	0.655242	-4.30422	0.169308	1.02468	Q8TDN6	Q8TDN6	Ribosome biogenesis protein BRX1 homolog	BRIX1
NaN	NaN	NaN	NaN	NaN	NaN	22.0449	NaN	NaN	NaN	NaN	NaN	NaN	NaN	NaN	NaN	NaN	NaN	NaN	NaN	NaN	NaN	NaN	NaN	3	2	2	4.9732	65264000	NaN	NaN	NaN	NaN	Q8TDW0	Q8TDW0	Volume-regulated anion channel subunit LRRC8C	LRRC8C
26.2992	25.5641	24.7097	NaN	25.7387	NaN	NaN	NaN	25.1428	24.9008	25.4766	25.5469	26.2992	25.5641	24.7097	24.3932	25.7387	22.2934	22.9617	23.4054	25.1428	24.9008	25.4766	25.5469	6	6	4	16.897	709870000	1.5634	-0.960325	2.03715	-2.32819	Q8TDX7;F8WAG2;Q8TDX7-2;Q5TBH0;F5H3U7	Q8TDX7;F8WAG2;Q8TDX7-2	Serine/threonine-protein kinase Nek7	NEK7
29.1647	29.0122	29.4257	29.326	28.8786	28.0029	28.9611	29.1642	27.7506	29.1959	29.1689	28.7583	29.1647	29.0122	29.4257	29.326	28.8786	28.0029	28.9611	29.1642	27.7506	29.1959	29.1689	28.7583	45	45	45	221.51	7812300000	0.720494	0.412247	0.150162	0.09902	Q8TDY2-2;Q8TDY2;E5RH63;E5RH44;H0YC28;H0YC30	Q8TDY2-2;Q8TDY2	RB1-inducible coiled-coil protein 1	RB1CC1
27.6495	27.1145	27.2058	27.3494	27.3399	26.5508	25.6148	26.4008	26.5388	27.4107	27.4898	27.3219	27.6495	27.1145	27.2058	27.3494	27.3399	26.5508	25.6148	26.4008	26.5388	27.4107	27.4898	27.3219	8	8	8	25.903	2349000000	0.437091	-0.128247	1.13309	-1.39807	Q8TE02;Q8TE02-4;I3L1Q3;I3L2A9;I3L2T0;I3L3N8;I3L437;Q8TE02-3;Q8TE02-2;I3L1A8;I3L200;I3NI50	Q8TE02;Q8TE02-4;I3L1Q3;I3L2A9;I3L2T0;I3L3N8;I3L437;Q8TE02-3;Q8TE02-2;I3L1A8	Elongator complex protein 5	ELP5
27.5935	28.3297	26.6772	27.2121	28.4177	30.0607	28.68	28.3487	29.8935	28.5916	27.2012	28.7192	27.5935	28.3297	26.6772	27.2121	28.4177	30.0607	28.68	28.3487	29.8935	28.5916	27.2012	28.7192	25	25	25	200.89	11022000000	0.475984	-1.01557	0.25989	0.554143	Q8TED0;H0Y8P4;Q8TED0-3;Q8TED0-2;D6RF65;REV__Q8TED0-2;REV__Q8TED0-3;REV__Q8TED0;REV__H0Y8P4	Q8TED0;H0Y8P4;Q8TED0-3;Q8TED0-2	U3 small nucleolar RNA-associated protein 15 homolog	UTP15
22.8431	26.7032	26.0147	25.4483	26.4652	28.744	28.6008	28.0032	28.7319	26.9965	25.7305	27.3054	22.8431	26.7032	26.0147	25.4483	26.4652	28.744	28.6008	28.0032	28.7319	26.9965	25.7305	27.3054	32	32	32	141.29	3862900000	0.350152	-0.786457	0.773855	1.78407	Q8TEM1;Q8TEM1-2	Q8TEM1	Nuclear pore membrane glycoprotein 210	NUP210
30.7705	30.6719	30.5422	30.798	30.4102	29.4411	29.9361	30.6701	29.428	30.508	30.5025	30.2421	30.7705	30.6719	30.5422	30.798	30.4102	29.4411	29.9361	30.6701	29.428	30.508	30.5025	30.2421	78	78	78	323.31	22270000000	0.612133	0.297844	0.0578219	-0.069191	Q8TEP8-3;A0A0A0MR42;K7ENP4;Q8TEP8;H0Y966;Q8TEP8-2;K7EPA2;K7ELX0;C9JT09;H0Y9P3	Q8TEP8-3;A0A0A0MR42;K7ENP4;Q8TEP8;H0Y966;Q8TEP8-2	Centrosomal protein of 192 kDa	CEP192
33.7421	33.4776	33.1266	33.1407	33.3351	32.2569	33.053	32.8805	32.0755	33.0376	33.3713	32.8405	33.7421	33.4776	33.1266	33.1407	33.3351	32.2569	33.053	32.8805	32.0755	33.0376	33.3713	32.8405	79	79	79	323.31	152400000000	0.0333004	0.0277882	0.175579	-0.13916	Q8TEQ6	Q8TEQ6	Gem-associated protein 5	GEMIN5
NaN	NaN	NaN	NaN	NaN	NaN	NaN	NaN	NaN	NaN	NaN	21.1978	NaN	NaN	NaN	NaN	NaN	NaN	NaN	NaN	NaN	NaN	NaN	NaN	17	1	1	11.255	18256000	NaN	NaN	NaN	NaN	Q8TEU7;Q8TEU7-4;A0A0A6YYB7;Q8TEU7-5;Q8TEU7-3;Q8TEU7-2;D6RE77;B7Z7Y1;A0A0A6YYJ1;Q8TEU7-6	Q8TEU7;Q8TEU7-4;A0A0A6YYB7;Q8TEU7-5;Q8TEU7-3;Q8TEU7-2;D6RE77;B7Z7Y1	Rap guanine nucleotide exchange factor 6	RAPGEF6
27.6233	27.2318	25.7508	25.1209	27.3903	26.0354	25.9343	26.5515	25.2494	25.8306	26.8807	27.0296	27.6233	27.2318	25.7508	25.1209	27.3903	26.0354	25.9343	26.5515	25.2494	25.8306	26.8807	27.0296	21	21	21	174.35	2067700000	1.37159	-1.5193	0.812354	-0.712272	Q8TEX9;Q8TEX9-2;H0YN14;H0YLV0;H0YL92;H0YMR4;H0YN07;H0YK93;H0YKG5	Q8TEX9;Q8TEX9-2;H0YN14	Importin-4	IPO4
NaN	NaN	NaN	NaN	NaN	NaN	NaN	NaN	NaN	NaN	NaN	22.9322	NaN	NaN	NaN	NaN	NaN	NaN	NaN	NaN	NaN	NaN	NaN	NaN	2	2	2	7.8903	154760000	NaN	NaN	NaN	NaN	Q8TF01;Q8TF01-2	Q8TF01;Q8TF01-2	Arginine/serine-rich protein PNISR	PNISR
26.2014	25.7232	25.3377	25.4734	25.9927	24.8081	25.1367	24.2206	24.5317	25.7317	25.7889	25.5991	26.2014	25.7232	25.3377	25.4734	25.9927	24.8081	25.1367	24.2206	24.5317	25.7317	25.7889	25.5991	9	9	9	33.661	837360000	0.87956	-0.28845	0.790075	-1.01535	Q8TF05-2;Q8TF05;J3QL26;J3KSB0;J3QLA6;J3QQV0;J3KRU1;J3QRV2;F8WAJ9;J3KSS1	Q8TF05-2;Q8TF05;J3QL26;J3KSB0;J3QLA6;J3QQV0	Serine/threonine-protein phosphatase 4 regulatory subunit 1	PPP4R1
26.1422	25.8036	25.5875	NaN	26.4287	25.1626	NaN	25.8412	24.9361	25.5185	25.9082	24.4427	26.1422	25.8036	25.5875	23.5399	26.4287	25.1626	22.6596	25.8412	24.9361	25.5185	25.9082	24.4427	15	15	15	43.655	1020900000	0.170651	-0.611725	0.186989	-0.925026	Q8TF46;Q8TF46-2;Q8TF46-4;Q8TF46-3;E9PS35	Q8TF46;Q8TF46-2;Q8TF46-4;Q8TF46-3	DIS3-like exonuclease 1	DIS3L
