## Supplementary Table 2 for "Novel Conformation Specific Inhibitors of Activated GTPases reveal Ras-dependency of Patient-Derived Cancer Organoids" (part 2 of 2)

### Sheet: MS data RBD IP (continued)
log2 LFQ intensity RBDv1-_1	log2 LFQ intensity RBDv1-_2	log2 LFQ intensity RBDv1+_1	log2 LFQ intensity RBDv1+_2	log2 LFQ intensity RBDv12-_1	log2 LFQ intensity RBDv12-_2	log2 LFQ intensity RBDv12+_1	log2 LFQ intensity RBDv12+_2	log2 LFQ intensity RBDwt-_1	log2 LFQ intensity RBDwt-_2	log2 LFQ intensity RBDwt+_1	log2 LFQ intensity RBDwt+_2	log2 LFQ intensity RBDv1-_1 after imputation	log2 LFQ intensity RBDv1-_2 after imputation	log2 LFQ intensity RBDv1+_1 after imputation	log2 LFQ intensity RBDv1+_2 after imputation	log2 LFQ intensity RBDv12-_1 after imputation	log2 LFQ intensity RBDv12-_2 after imputation	log2 LFQ intensity RBDv12+_1 after imputation	log2 LFQ intensity RBDv12+_2 after imputation	log2 LFQ intensity RBDwt-_1 after imputation	log2 LFQ intensity RBDwt-_2 after imputation	log2 LFQ intensity RBDwt+_1 after imputation	log2 LFQ intensity RBDwt+_2 after imputation	Peptides	Razor + unique peptides	Unique peptides	Score	Intensity	-Log 10 t-test p-value RBDv1+/RBDwt+ after imputation	log 2 ratio RBDv1+/RBDwt+ after imputation	-Log 10 t-test p-value RBDv12+/RBDwt+ after imputation	log 2 ratio RBDv12+/RBDwt+ after imputation	Protein IDs	Majority protein IDs	Protein names	Gene names
32.607	32.7407	32.3447	32.5434	32.5973	31.3083	31.96	32.6053	30.5061	31.8182	31.9159	31.9256	32.607	32.7407	32.3447	32.5434	32.5973	31.3083	31.96	32.6053	30.5061	31.8182	31.9159	31.9256	32	31	31	162.33	29146000000	1.46495	0.523329	0.42182	0.361932	Q8TF72	Q8TF72	Protein Shroom3	SHROOM3
NaN	NaN	NaN	NaN	NaN	NaN	NaN	NaN	NaN	NaN	NaN	21.4745	NaN	NaN	NaN	NaN	NaN	NaN	NaN	NaN	NaN	NaN	NaN	NaN	1	1	1	8.8968	33731000	NaN	NaN	NaN	NaN	Q8TF76	Q8TF76	Serine/threonine-protein kinase haspin	GSG2
23.9971	26.7778	25.1662	25.247	26.1069	30.5821	26.8297	26.3013	30.6059	27.3952	NaN	28.2358	23.9971	26.7778	25.1662	25.247	26.1069	30.5821	26.8297	26.3013	30.6059	27.3952	22.5889	28.2358	26	26	26	268.22	11166000000	0.0229369	-0.205708	0.140463	1.15313	Q8WTT2	Q8WTT2	Nucleolar complex protein 3 homolog	NOC3L
27.1038	27.1606	26.7416	27.1272	26.9641	26.6839	27.0857	27.0303	26.2288	26.9591	27.1963	26.6606	27.1038	27.1606	26.7416	27.1272	26.9641	26.6839	27.0857	27.0303	26.2288	26.9591	27.1963	26.6606	8	8	8	123.11	2852500000	0.00560312	0.00598335	0.168841	0.129573	Q8WUA2	Q8WUA2	Peptidyl-prolyl cis-trans isomerase-like 4	PPIL4
NaN	NaN	NaN	NaN	NaN	NaN	NaN	NaN	22.7109	NaN	NaN	NaN	NaN	NaN	NaN	NaN	NaN	NaN	NaN	NaN	NaN	NaN	NaN	NaN	1	1	1	2.4262	36714000	NaN	NaN	NaN	NaN	S5FZ81;Q8WUB8-3;Q8WUB8-2;Q8WUB8	S5FZ81;Q8WUB8-3;Q8WUB8-2;Q8WUB8	PHD finger protein 10	PHF10
24.0217	24.4426	NaN	NaN	NaN	NaN	NaN	NaN	NaN	24.0136	NaN	NaN	24.0217	24.4426	22.6811	22.7769	22.6002	22.2247	23.6024	24.0477	24.1653	24.0136	23.3937	23.8983	3	3	3	5.7153	41317000	-4.34294e-08	0	-4.34294e-08	0	Q8WUK0-2;Q8WUK0;E9PQM0;Q8WUK0-3	Q8WUK0-2;Q8WUK0;E9PQM0;Q8WUK0-3	Phosphatidylglycerophosphatase and protein-tyrosine phosphatase 1	PTPMT1
25.7057	27.9208	26.8013	25.8946	28.2897	30.4928	29.2378	28.7025	30.5798	28.4995	26.2215	29.225	25.7057	27.9208	26.8013	25.8946	28.2897	30.4928	29.2378	28.7025	30.5798	28.4995	26.2215	29.225	48	48	48	323.31	12267000000	0.325039	-1.37528	0.301381	1.24686	Q8WUM0	Q8WUM0	Nuclear pore complex protein Nup133	NUP133
27.9485	27.6593	28.4497	28.281	27.7948	27.2063	28.1557	28.2273	27.3179	28.2571	28.2106	27.8088	27.9485	27.6593	28.4497	28.281	27.7948	27.2063	28.1557	28.2273	27.3179	28.2571	28.2106	27.8088	21	21	21	79.01	5067200000	0.612123	0.355593	0.330642	0.181779	Q8WUM4;Q8WUM4-2;Q8WUM4-3;C9IZF9;F8WEQ7;F8WBR8;F8WDK9	Q8WUM4;Q8WUM4-2	Programmed cell death 6-interacting protein	PDCD6IP
NaN	NaN	NaN	NaN	NaN	23.7306	NaN	NaN	24.4733	NaN	NaN	NaN	NaN	NaN	NaN	NaN	NaN	NaN	NaN	NaN	NaN	NaN	NaN	NaN	3	3	3	14.859	120750000	NaN	NaN	NaN	NaN	Q8WUQ7;Q8WUQ7-2;K7EIU6;K7EMQ0;K7ENY9	Q8WUQ7;Q8WUQ7-2	Cactin	CACTIN
28.317	28.4171	28.7084	28.8361	28.8748	27.9055	27.8966	28.9759	27.8165	28.7684	29.1603	28.0603	28.317	28.4171	28.7084	28.8361	28.8748	27.9055	27.8966	28.9759	27.8165	28.7684	29.1603	28.0603	6	6	6	19.417	2100700000	0.0982792	0.16194	0.0745417	-0.174045	Q8WUW1;Q8WUW1-2	Q8WUW1;Q8WUW1-2	Protein BRICK1	BRK1
27.2	26.1448	25.9019	25.7422	26.3043	25.4847	25.6646	25.3843	25.4793	27.2765	26.6548	25.8238	27.2	26.1448	25.9019	25.7422	26.3043	25.4847	25.6646	25.3843	25.4793	27.2765	26.6548	25.8238	6	6	6	19.837	365660000	0.368566	-0.417292	0.611503	-0.714871	Q8WUX2	Q8WUX2	Putative glutathione-specific gamma-glutamylcyclotransferase 2	CHAC2
NaN	NaN	NaN	NaN	NaN	NaN	NaN	NaN	19.3352	NaN	NaN	NaN	NaN	NaN	NaN	NaN	NaN	NaN	NaN	NaN	NaN	NaN	NaN	NaN	1	1	1	2.2475	11200000	NaN	NaN	NaN	NaN	Q8WUY9-2;Q8WUY9	Q8WUY9-2;Q8WUY9	DEP domain-containing protein 1B	DEPDC1B
26.597	26.2418	25.1822	24.8112	26.0436	24.838	25.1671	NaN	24.8445	24.9833	26.3009	25.7143	26.597	26.2418	25.1822	24.8112	26.0436	24.838	25.1671	23.1415	24.8445	24.9833	26.3009	25.7143	5	5	5	19.394	356360000	0.998211	-1.0109	0.655859	-1.8533	Q8WV07;F5GZY6;B4DFA5;A6YPU5;F5H6T8;H3BPK6;F5GWS9;F5H8D9;F5H179	Q8WV07;F5GZY6;B4DFA5;A6YPU5;F5H6T8	Oral cancer-overexpressed protein 1	ORAOV1
29.9841	30.1938	29.5955	29.5457	29.8989	29.4044	29.8524	28.6504	29.1734	29.5098	29.8347	29.7096	29.9841	30.1938	29.5955	29.5457	29.8989	29.4044	29.8524	28.6504	29.1734	29.5098	29.8347	29.7096	10	10	10	58.975	14903000000	1.01848	-0.201533	0.319075	-0.520703	R4GND3;Q8WV24	R4GND3;Q8WV24	Pleckstrin homology-like domain family A member 1	PHLDA1
NaN	NaN	NaN	NaN	24.5816	25.2562	NaN	NaN	24.7801	NaN	NaN	NaN	23.4183	23.0051	22.8188	24.3384	24.5816	25.2562	24.5304	24.7403	24.7801	22.5039	21.2607	24.5066	3	3	3	10.084	346950000	-4.34294e-08	0	-4.34294e-08	0	Q8WVC0;Q8WVC0-2	Q8WVC0;Q8WVC0-2	RNA polymerase-associated protein LEO1	LEO1
28.9296	28.7362	28.489	28.7262	28.6836	27.6392	28.7969	29.0137	27.1931	28.83	28.7389	27.9818	28.9296	28.7362	28.489	28.7262	28.6836	27.6392	28.7969	29.0137	27.1931	28.83	28.7389	27.9818	5	5	5	58.297	1670000000	0.224225	0.247239	0.522035	0.544937	Q8WVJ2;E5RFP0	Q8WVJ2;E5RFP0	NudC domain-containing protein 2	NUDCD2
32.5069	31.9621	31.4843	31.472	31.7789	30.9803	30.6022	31.2338	30.6402	31.7869	31.8463	31.5355	32.5069	31.9621	31.4843	31.472	31.7789	30.9803	30.6022	31.2338	30.6402	31.7869	31.8463	31.5355	10	10	10	119.35	16722000000	0.516084	-0.212763	0.797905	-0.772906	Q8WVK7;J3KTC5;J3KSP0;J3QL03;J3KRZ0;J3QS74	Q8WVK7;J3KTC5;J3KSP0;J3QL03	Spindle and kinetochore-associated protein 2	SKA2
23.5371	24.0115	23.7617	NaN	23.9149	26.2304	23.7566	23.482	25.902	24.073	23.5596	25.1278	23.5371	24.0115	23.7617	23.6048	23.9149	26.2304	23.7566	23.482	25.902	24.073	23.5596	25.1278	7	7	7	25.056	501630000	0.309659	-0.660431	0.33832	-0.724403	Q8WVM0	Q8WVM0	Dimethyladenosine transferase 1, mitochondrial	TFB1M
NaN	24.419	NaN	NaN	NaN	25.7654	24.9034	24.8388	26.9408	24.6314	23.2082	24.6201	23.1302	24.419	23.0348	23.4293	23.0313	25.7654	24.9034	24.8388	26.9408	24.6314	23.2082	24.6201	20	14	14	64.058	722560000	0.346461	-0.682087	0.510852	0.956929	Q8WVM7-2;Q8WVM7;Q68DW7;H7C595;C9JJQ0	Q8WVM7-2;Q8WVM7;Q68DW7	Cohesin subunit SA-1	STAG1;DKFZp781D1416
NaN	NaN	23.9953	NaN	NaN	NaN	NaN	NaN	NaN	23.9465	NaN	24.1136	NaN	NaN	NaN	NaN	NaN	NaN	NaN	NaN	NaN	NaN	NaN	NaN	4	4	4	11.476	272430000	NaN	NaN	NaN	NaN	Q8WVM8;Q8WVM8-2;Q8WVM8-3;J3KNG4;G3V3K9;G3V4I1;G3V5F3;G3V2M8	Q8WVM8;Q8WVM8-2;Q8WVM8-3;J3KNG4	Sec1 family domain-containing protein 1	SCFD1
27.5182	27.9018	27.8647	28.7159	27.0709	26.5242	27.6798	28.2042	26.8667	27.7989	27.8072	27.3354	27.5182	27.9018	27.8647	28.7159	27.0709	26.5242	27.6798	28.2042	26.8667	27.7989	27.8072	27.3354	15	15	15	68.501	3436200000	0.556626	0.719007	0.394158	0.370708	Q8WVV4;Q8WVV4-1;Q8WVV4-3	Q8WVV4;Q8WVV4-1	Protein POF1B	POF1B
26.7334	25.8176	NaN	NaN	25.5527	NaN	NaN	NaN	NaN	NaN	NaN	25.3356	26.7334	25.8176	24.4454	22.7963	25.5527	22.2068	22.687	22.7207	22.6346	22.44	22.3338	25.3356	3	3	3	8.2961	154780000	0.0399818	-0.213824	0.275873	-1.13084	Q8WW01;F2Z3M0;E9PPN1;H0YCV5;Q8WW01-2	Q8WW01;F2Z3M0;E9PPN1;H0YCV5;Q8WW01-2	tRNA-splicing endonuclease subunit Sen15	TSEN15
NaN	NaN	NaN	NaN	23.9709	NaN	NaN	NaN	NaN	24.0367	24.0674	NaN	NaN	NaN	NaN	NaN	NaN	NaN	NaN	NaN	NaN	NaN	NaN	NaN	3	3	3	8.4969	151100000	NaN	NaN	NaN	NaN	Q8WWC4;H7C0V0	Q8WWC4	Uncharacterized protein C2orf47, mitochondrial	C2orf47
27.4568	27.2919	27.1166	26.6791	27.3614	27.4413	26.8893	27.6303	27.3562	27.1307	27.1372	27.1508	27.4568	27.2919	27.1166	26.6791	27.3614	27.4413	26.8893	27.6303	27.3562	27.1307	27.1372	27.1508	13	13	9	49.017	3141400000	0.422982	-0.246158	0.10549	0.115739	Q8WWM7-6;Q8WWM7-8;Q8WWM7-5;Q8WWM7-4;Q8WWM7-9;Q8WWM7-2;Q8WWM7;Q8WWM7-3;H3BUF6;Q8WWM7-7;H3BSQ5;S4R3J6;H3BUE3;H3BRB0;A0A0C4DGL7;F8WB05;H0YH87;F8WB06;F8VQP2;V9GY86;Q99700-2;Q99700-5;Q99700-4;Q99700	Q8WWM7-6;Q8WWM7-8;Q8WWM7-5;Q8WWM7-4;Q8WWM7-9;Q8WWM7-2;Q8WWM7;Q8WWM7-3;H3BUF6	Ataxin-2-like protein	ATXN2L
25.954	25.2696	25.6579	25.8563	25.0785	24.3081	25.8743	25.1938	24.6113	25.7101	25.5043	25.516	25.954	25.2696	25.6579	25.8563	25.0785	24.3081	25.8743	25.1938	24.6113	25.7101	25.5043	25.516	14	14	14	52.482	732880000	0.882987	0.24696	0.0221208	0.0239296	Q8WWN8;G5E9Y3;Q8WWN8-2;Q05CH1	Q8WWN8;G5E9Y3;Q8WWN8-2	Arf-GAP with Rho-GAP domain, ANK repeat and PH domain-containing protein 3	ARAP3
22.6153	25.6924	NaN	NaN	25.3592	28.1616	25.9991	24.5374	28.5444	25.7914	NaN	26.6947	22.6153	25.6924	23.4155	24.9599	25.3592	28.1616	25.9991	24.5374	28.5444	25.7914	21.6275	26.6947	27	27	25	138.64	2292700000	0.00310064	0.0266485	0.145455	1.10714	Q8WWQ0;H7C409;Q6RI45-5;Q6RI45-2;Q6RI45	Q8WWQ0	PH-interacting protein	PHIP
25.8786	26.0936	24.6855	NaN	27.2404	28.9049	26.8056	25.9168	28.7277	26.5269	24.511	27.193	25.8786	26.0936	24.6855	24.1716	27.2404	28.9049	26.8056	25.9168	28.7277	26.5269	24.511	27.193	13	13	13	80.981	4351700000	0.390786	-1.4234	0.123199	0.509237	Q8WWY3;E7EVX8;Q8WWY3-4;Q8WWY3-2;E7EU94;E7ESX0;E7EN72;Q8WWY3-3	Q8WWY3;E7EVX8;Q8WWY3-4;Q8WWY3-2;E7EU94;E7ESX0;E7EN72;Q8WWY3-3	U4/U6 small nuclear ribonucleoprotein Prp31	PRPF31
23.3094	NaN	NaN	NaN	22.3939	23.2901	NaN	NaN	23.3724	NaN	NaN	NaN	23.3094	22.4391	22.6549	24.2501	22.3939	23.2901	23.6903	23.7706	23.3724	22.4233	22.6917	23.4232	4	4	4	7.7531	178500000	-4.34294e-08	0	-4.34294e-08	0	Q8WX92	Q8WX92	Negative elongation factor B	NELFB
NaN	NaN	NaN	NaN	NaN	26.5277	24.7067	NaN	25.6757	NaN	NaN	NaN	NaN	NaN	NaN	NaN	NaN	NaN	NaN	NaN	NaN	NaN	NaN	NaN	4	4	4	66.214	505280000	NaN	NaN	NaN	NaN	Q8WXA9-2;Q8WXA9;A0A087WY03;E5RFV3	Q8WXA9-2;Q8WXA9	Splicing regulatory glutamine/lysine-rich protein 1	SREK1
NaN	NaN	NaN	NaN	NaN	NaN	NaN	NaN	NaN	NaN	NaN	24.2304	NaN	NaN	NaN	NaN	NaN	NaN	NaN	NaN	NaN	NaN	NaN	NaN	1	1	1	5.5615	108530000	NaN	NaN	NaN	NaN	Q8WXD5	Q8WXD5	Gem-associated protein 6	GEMIN6
27.0995	27.3412	26.9822	26.799	27.3313	28.626	27.2703	27.51	28.4039	27.2705	27.138	27.4633	27.0995	27.3412	26.9822	26.799	27.3313	28.626	27.2703	27.51	28.4039	27.2705	27.138	27.4633	13	12	12	121.94	4970700000	0.798156	-0.410054	0.154219	0.0894899	Q8WXF1-2;Q8WXF1;X6RDA4	Q8WXF1-2;Q8WXF1;X6RDA4	Paraspeckle component 1	PSPC1
30.8274	30.4775	29.9739	30.8277	30.3122	29.5563	30.4787	29.7152	29.4113	30.5434	30.456	29.9749	30.8274	30.4775	29.9739	30.8277	30.3122	29.5563	30.4787	29.7152	29.4113	30.5434	30.456	29.9749	26	26	26	323.31	26958000000	0.129825	0.185351	0.0875597	-0.118502	Q8WXI4-2;Q8WXI4	Q8WXI4-2;Q8WXI4	Acyl-coenzyme A thioesterase 11	ACOT11
NaN	NaN	NaN	NaN	24.3122	24.7574	NaN	NaN	25.3657	25.0507	24.9714	NaN	22.9337	22.6505	22.2756	22.44	24.3122	24.7574	23.3515	22.8228	25.3657	25.0507	24.9714	23.0432	5	5	5	16.297	347900000	0.637573	-1.64946	0.342446	-0.920133	Q8WXX5	Q8WXX5	DnaJ homolog subfamily C member 9	DNAJC9
26.5353	26.0312	NaN	NaN	25.9424	NaN	25.4186	NaN	NaN	25.7898	NaN	25.7331	26.5353	26.0312	22.2282	24.1253	25.9424	23.1348	25.4186	22.4797	22.7847	25.7898	22.1967	25.7331	3	3	3	10.748	203220000	0.135256	-0.788136	0.00210342	-0.0157099	Q8WY22;REV__Q96PE2	Q8WY22	BRI3-binding protein	BRI3BP
27.5041	27.1131	26.4831	26.7223	27.2259	26.3278	25.8837	26.9965	25.355	26.5658	26.875	26.6672	27.5041	27.1131	26.4831	26.7223	27.2259	26.3278	25.8837	26.9965	25.355	26.5658	26.875	26.6672	17	16	6	119.86	2173200000	0.398798	-0.16838	0.209126	-0.331017	Q8WYL5;Q8WYL5-2;Q8WYL5-4;F8W1D9;F8VS18;H0YHR3;Q8WYL5-3	Q8WYL5;Q8WYL5-2;Q8WYL5-4	Protein phosphatase Slingshot homolog 1	SSH1
24.0346	26.1112	24.3071	NaN	26.1118	28.1636	27.0965	26.8625	29.384	26.0979	NaN	26.9497	24.0346	26.1112	24.3071	24.1122	26.1118	28.1636	27.0965	26.8625	29.384	26.0979	22.9813	26.9497	39	39	39	323.31	3505300000	0.130658	-0.755886	0.37926	2.01398	Q8WYP5;Q8WYP5-3;Q8WYP5-2;H7C4S1	Q8WYP5;Q8WYP5-3;Q8WYP5-2	Protein ELYS	AHCTF1
29.3951	29.3998	29.4961	29.3343	29.0185	28.4249	29.2975	29.4561	28.3306	28.6803	29.2086	28.9968	29.3951	29.3998	29.4961	29.3343	29.0185	28.4249	29.2975	29.4561	28.3306	28.6803	29.2086	28.9968	22	22	22	85.125	11771000000	0.842633	0.312484	0.759261	0.274086	Q8WYQ5-3;Q8WYQ5;Q8WYQ5-2;C9JSD5	Q8WYQ5-3;Q8WYQ5	Microprocessor complex subunit DGCR8	DGCR8
23.7065	23.5324	NaN	NaN	23.5942	NaN	23.7141	NaN	NaN	23.5723	23.6509	NaN	23.7065	23.5324	23.4611	23.5607	23.5942	22.1413	23.7141	23.748	23.2901	23.5723	23.6509	23.1787	4	4	4	5.8307	131150000	0.137408	0.0961447	0.504176	0.316269	Q8WZ74;H0Y448;F8WB16;H7BZH0	Q8WZ74;H0Y448;F8WB16	Cortactin-binding protein 2	CTTNBP2
24.0746	NaN	NaN	NaN	NaN	23.7847	NaN	NaN	NaN	NaN	24.5853	NaN	NaN	NaN	NaN	NaN	NaN	NaN	NaN	NaN	NaN	NaN	NaN	NaN	2	2	2	4.1877	187180000	NaN	NaN	NaN	NaN	Q92466-2;Q92466-4;Q92466	Q92466-2;Q92466-4;Q92466	DNA damage-binding protein 2	DDB2
26.6284	26.7502	26.995	27.15	26.8099	27.9629	27.1757	27.1533	27.8073	27.0555	26.9826	27.2785	26.6284	26.7502	26.995	27.15	26.8099	27.9629	27.1757	27.1533	27.8073	27.0555	26.9826	27.2785	15	15	15	134.8	3689300000	0.118547	-0.0581074	0.0755777	0.0339518	Q92499;F1T0B3;A0A087X2G1;Q92499-3;Q92499-2	Q92499;F1T0B3;A0A087X2G1;Q92499-3;Q92499-2	ATP-dependent RNA helicase DDX1	DDX1
31.5283	31.3796	31.6964	31.9184	31.227	30.6331	31.7546	31.4217	30.4386	31.3998	31.8311	31.2891	31.5283	31.3796	31.6964	31.9184	31.227	30.6331	31.7546	31.4217	30.4386	31.3998	31.8311	31.2891	12	12	12	144.99	40871000000	0.312232	0.247308	0.0279319	0.0280695	Q92506	Q92506	Estradiol 17-beta-dehydrogenase 8	HSD17B8
NaN	NaN	NaN	NaN	NaN	NaN	NaN	NaN	NaN	NaN	25.0373	NaN	NaN	NaN	NaN	NaN	NaN	NaN	NaN	NaN	NaN	NaN	NaN	NaN	3	3	3	4.2465	240430000	NaN	NaN	NaN	NaN	Q92520;C9JP35;C9JMN4	Q92520;C9JP35;C9JMN4	Protein FAM3C	FAM3C
NaN	NaN	NaN	NaN	24.4902	28.8835	25.2656	NaN	30.0198	25.2385	NaN	25.7016	23.7031	23.0118	24.6237	23.1549	24.4902	28.8835	25.2656	23.035	30.0198	25.2385	23.632	25.7016	5	5	5	33.019	3991000000	0.220072	-0.777459	0.115444	-0.516493	Q92522	Q92522	Histone H1x	H1FX
NaN	NaN	NaN	NaN	NaN	NaN	NaN	NaN	NaN	NaN	23.853	NaN	NaN	NaN	NaN	NaN	NaN	NaN	NaN	NaN	NaN	NaN	NaN	NaN	3	3	3	3.3054	94195000	NaN	NaN	NaN	NaN	Q92538-3;Q92538-2;Q92538	Q92538-3;Q92538-2;Q92538	Golgi-specific brefeldin A-resistance guanine nucleotide exchange factor 1	GBF1
29.381	29.6148	27.2327	26.5262	26.9346	25.4648	27.3524	27.2404	27.5047	28.5254	27.5198	25.5056	29.381	29.6148	27.2327	26.5262	26.9346	25.4648	27.3524	27.2404	27.5047	28.5254	27.5198	25.5056	8	8	8	43.836	1803000000	0.116968	0.366724	0.285285	0.783713	Q92572;F5H459	Q92572;F5H459	AP-3 complex subunit sigma-1	AP3S1
25.7945	25.7704	25.4441	25.105	25.5468	24.4447	25.2965	25.2726	24.1571	24.9621	25.3577	25.2846	25.7945	25.7704	25.4441	25.105	25.5468	24.4447	25.2965	25.2726	24.1571	24.9621	25.3577	25.2846	11	11	11	45.108	696600000	0.0897262	-0.0466099	0.354657	-0.0366116	Q92574;Q92574-2;Q86WV8	Q92574;Q92574-2	Hamartin	TSC1
23.8233	NaN	NaN	NaN	NaN	23.2202	NaN	NaN	NaN	23.7038	23.3881	23.5322	23.8233	24.4863	23.5454	25.1368	22.7702	23.2202	23.988	23.9452	22.3812	23.7038	23.3881	23.5322	3	3	3	12.309	182630000	0.414406	0.880942	1.67124	0.506441	Q92575;F8WB86;Q6PJ80;C9JLR4	Q92575	UBX domain-containing protein 4	UBXN4
27.3831	27.4047	27.2477	26.9022	27.4208	27.0555	27.0118	27.491	26.9343	26.7641	26.3632	26.9272	27.3831	27.4047	27.2477	26.9022	27.4208	27.0555	27.0118	27.491	26.9343	26.7641	26.3632	26.9272	21	21	21	122.67	2548400000	0.490308	0.429784	0.61435	0.606222	Q92576-2;Q92576;E7EVH3;E7ER40;D6R9X2;E9PE34;B3KP41;H0Y8L0;D6RBF0	Q92576-2;Q92576;E7EVH3;E7ER40	PHD finger protein 3	PHF3
29.923	29.8281	29.619	29.3439	29.6949	28.3922	29.29	29.4183	28.9902	29.4679	29.622	29.6355	29.923	29.8281	29.619	29.3439	29.6949	28.3922	29.29	29.4183	28.9902	29.4679	29.622	29.6355	33	33	2	323.31	15673000000	0.40137	-0.147288	1.2919	-0.274588	Q92598-2;Q92598;Q92598-3;R4GN69;Q5TBM3	Q92598-2;Q92598;Q92598-3	Heat shock protein 105 kDa	HSPH1
25.1228	24.9942	24.3491	NaN	24.9032	25.3686	24.8863	NaN	24.7486	25.0762	25.102	25.1399	25.1228	24.9942	24.3491	24.0458	24.9032	25.3686	24.8863	23.2323	24.7486	25.0762	25.102	25.1399	6	6	6	11.423	507120000	1.57989	-0.923492	0.484167	-1.06165	Q92600;Q92600-3;Q92600-2;F8WBZ6	Q92600;Q92600-3;Q92600-2	Cell differentiation protein RCD1 homolog	RQCD1
NaN	NaN	NaN	NaN	23.6052	24.4728	23.9069	NaN	25.4176	NaN	NaN	NaN	22.8408	22.4444	23.916	23.7429	23.6052	24.4728	23.9069	23.3427	25.4176	23.2862	22.6089	22.5316	4	4	4	5.3897	280790000	-4.34294e-08	0	1.18175	1.05452	Q92610;H0YM74	Q92610;H0YM74	Zinc finger protein 592	ZNF592
27.1642	26.2664	NaN	NaN	26.362	27.9996	NaN	26.8083	27.8489	27.0915	26.4712	26.4342	27.1642	26.2664	23.3546	23.4732	26.362	27.9996	24.5747	26.8083	27.8489	27.0915	26.4712	26.4342	6	6	6	57.526	1001600000	3.37927	-3.0388	0.247255	-0.761157	Q92615;H0Y641;H0Y4V9	Q92615	La-related protein 4B	LARP4B
28.5323	28.0878	29.0961	28.2571	28.1282	27.7118	28.6237	28.6912	27.6408	28.5408	28.6655	28.4675	28.5323	28.0878	29.0961	28.2571	28.1282	27.7118	28.6237	28.6912	27.6408	28.5408	28.6655	28.4675	53	53	53	167.85	5909800000	0.085052	0.110168	0.32234	0.0909786	Q92616	Q92616	Translational activator GCN1	GCN1L1
21.8788	NaN	NaN	NaN	NaN	22.8657	NaN	NaN	23.6404	NaN	22.0678	22.3272	21.8788	22.8979	24.5281	24.5947	22.6643	22.8657	23.3254	23.571	23.6404	22.3624	22.0678	22.3272	4	4	4	12.181	93843000	2.49564	2.36386	1.70356	1.25067	Q92620;Q92620-2;H3BV01;J3KTG2;H3BQT9;J3KRT1	Q92620;Q92620-2	Pre-mRNA-splicing factor ATP-dependent RNA helicase PRP16	DHX38
26.1652	28.9035	26.9698	NaN	29.0548	31.4928	30.2588	29.5043	31.3305	29.3517	26.4794	30.1145	26.1652	28.9035	26.9698	24.2672	29.0548	31.4928	30.2588	29.5043	31.3305	29.3517	26.4794	30.1145	78	78	78	323.31	21401000000	0.44551	-2.67845	0.315852	1.58461	Q92621;U3KPX2;U3KQ97;U3KQ47	Q92621	Nuclear pore complex protein Nup205	NUP205
NaN	NaN	NaN	NaN	NaN	NaN	NaN	NaN	NaN	23.5378	NaN	NaN	NaN	NaN	NaN	NaN	NaN	NaN	NaN	NaN	NaN	NaN	NaN	NaN	1	1	1	2.2179	33707000	NaN	NaN	NaN	NaN	Q92665	Q92665	28S ribosomal protein S31, mitochondrial	MRPS31
26.6855	26.541	26.1657	26.5182	26.4995	24.7508	25.4292	26.5766	24.6287	25.9795	26.2732	25.7428	26.6855	26.541	26.1657	26.5182	26.4995	24.7508	25.4292	26.5766	24.6287	25.9795	26.2732	25.7428	10	10	10	43.542	1248500000	0.393267	0.333941	0.00249456	-0.00511932	Q92667;Q92667-2;I3L0W0;I3L2A2;I3L2N7;I3NI36;I3L0K6	Q92667;Q92667-2;I3L0W0	A-kinase anchor protein 1, mitochondrial	AKAP1
23.0307	22.8157	NaN	NaN	23.6264	NaN	22.792	NaN	NaN	22.883	NaN	22.8894	23.0307	22.8157	22.9983	22.5674	23.6264	24.4489	22.792	23.828	23.0875	22.883	22.0976	22.8894	3	3	3	8.5629	100250000	0.231573	0.289319	0.472301	0.816475	Q92673;E9PKB0;E9PS32;E9PP43;E9PPB3	Q92673	Sortilin-related receptor	SORL1
29.3689	28.7342	27.8057	28.4192	29.6079	28.5167	29.605	30.0774	27.4163	29.8363	28.9079	28.9809	29.3689	28.7342	27.8057	28.4192	29.6079	28.5167	29.605	30.0774	27.4163	29.8363	28.9079	28.9809	3	3	3	13.661	2253400000	0.940747	-0.831957	1.19221	0.896799	Q92686	Q92686	Neurogranin;NEUG(55-78)	NRGN
26.2117	24.6639	26.3384	NaN	25.6464	24.7725	25.299	25.9651	25.7042	25.6082	26.5919	25.8491	26.2117	24.6639	26.3384	23.4555	25.6464	24.7725	25.299	25.9651	25.7042	25.6082	26.5919	25.8491	6	6	4	51.051	886880000	0.330008	-1.32357	0.444351	-0.588449	Q92688-2;Q92688	Q92688-2;Q92688	Acidic leucine-rich nuclear phosphoprotein 32 family member B	ANP32B
NaN	NaN	NaN	NaN	NaN	NaN	22.4304	NaN	NaN	NaN	NaN	NaN	NaN	NaN	NaN	NaN	NaN	NaN	NaN	NaN	NaN	NaN	NaN	NaN	2	2	2	16.929	54088000	NaN	NaN	NaN	NaN	Q92759;A0A0G2JHJ2	Q92759;A0A0G2JHJ2	General transcription factor IIH subunit 4	GTF2H4
26.6241	26.5863	25.0762	25.6624	26.6371	26.7636	25.9161	25.9976	26.9075	26.1207	25.9196	26.4754	26.6241	26.5863	25.0762	25.6624	26.6371	26.7636	25.9161	25.9976	26.9075	26.1207	25.9196	26.4754	9	5	5	79.309	1977100000	0.752457	-0.828175	0.317095	-0.240663	Q92769-3;Q92769	Q92769-3;Q92769	Histone deacetylase 2	HDAC2
NaN	NaN	NaN	NaN	NaN	22.622	23.0297	NaN	23.1766	NaN	23.047	NaN	NaN	NaN	NaN	NaN	NaN	NaN	NaN	NaN	NaN	NaN	NaN	NaN	4	4	4	12.247	81953000	NaN	NaN	NaN	NaN	Q92797;A0A087WUE9	Q92797;A0A087WUE9	Symplekin	SYMPK
28.3623	28.2904	28.2474	27.5174	28.86	29.856	28.535	28.6568	29.7532	28.5759	27.9938	28.9518	28.3623	28.2904	28.2474	27.5174	28.86	29.856	28.535	28.6568	29.7532	28.5759	27.9938	28.9518	8	6	6	184.88	12153000000	0.366242	-0.590377	0.0848264	0.123108	Q92804-2;Q92804;A0A075B7D9;A0A075B7F4;A0A075B7F2	Q92804-2;Q92804;A0A075B7D9	TATA-binding protein-associated factor 2N	TAF15
26.727	27.8953	26.8669	26.7393	27.7709	29.6407	28.1914	28.0373	29.2061	27.5817	26.8938	28.2948	26.727	27.8953	26.8669	26.7393	27.7709	29.6407	28.1914	28.0373	29.2061	27.5817	26.8938	28.2948	53	53	53	321.24	6910400000	0.423041	-0.791166	0.269732	0.520086	Q92817;K7EKI0;K7EQ87;A8MZ36	Q92817;K7EKI0	Envoplakin	EVPL
NaN	NaN	NaN	NaN	NaN	25.18	NaN	NaN	NaN	NaN	NaN	NaN	NaN	NaN	NaN	NaN	NaN	NaN	NaN	NaN	NaN	NaN	NaN	NaN	3	3	3	5.5254	444930000	NaN	NaN	NaN	NaN	Q92828	Q92828	Coronin-2A	CORO2A
29.6343	29.0732	28.5332	29.2239	29.7448	28.4222	28.6764	28.45	28.1739	28.5472	29.1649	28.904	29.6343	29.0732	28.5332	29.2239	29.7448	28.4222	28.6764	28.45	28.1739	28.5472	29.1649	28.904	20	20	20	262.91	11960000000	0.146343	-0.15586	0.950278	-0.471265	Q92844;E7EQA9;H7C3L4;E7ENY2;E7EVA2;E7EW82;E7EV32;E7EMT6;E7EWR8;E7EM55;E7ERM9;Q92844-2;Q92844-3;H7BZ28;E9PEK1	Q92844;E7EQA9;H7C3L4	TRAF family member-associated NF-kappa-B activator	TANK
NaN	NaN	NaN	NaN	NaN	NaN	NaN	NaN	NaN	NaN	NaN	21.9884	NaN	NaN	NaN	NaN	NaN	NaN	NaN	NaN	NaN	NaN	NaN	NaN	26	1	1	2.1793	82971000	NaN	NaN	NaN	NaN	Q92888-4	Q92888-4	Rho guanine nucleotide exchange factor 1	ARHGEF1
NaN	NaN	NaN	NaN	NaN	NaN	NaN	NaN	NaN	NaN	NaN	24.6371	NaN	NaN	NaN	NaN	NaN	NaN	NaN	NaN	NaN	NaN	NaN	NaN	4	4	4	9.0413	271880000	NaN	NaN	NaN	NaN	Q92890;Q92890-1;C9IZG3;Q92890-3;C9JNP9;C9J6N9	Q92890;Q92890-1;C9IZG3;Q92890-3;C9JNP9	Ubiquitin fusion degradation protein 1 homolog	UFD1L
27.3593	27.2298	27.9549	27.28	27.6492	28.6986	28.0464	28.3153	28.7876	27.835	27.8088	28.1376	27.3593	27.2298	27.9549	27.28	27.6492	28.6986	28.0464	28.3153	28.7876	27.835	27.8088	28.1376	26	26	26	216.75	5410400000	0.353342	-0.355759	0.365126	0.20762	Q92896;Q92896-3;Q92896-2;H3BM42;H3BQU9;H3BQT1;H3BRD8	Q92896;Q92896-3;Q92896-2;H3BM42	Golgi apparatus protein 1	GLG1
26.1415	26.3324	26.394	25.0785	27.422	29.1153	26.9995	26.5818	28.899	27.2537	26.5848	27.5787	26.1415	26.3324	26.394	25.0785	27.422	29.1153	26.9995	26.5818	28.899	27.2537	26.5848	27.5787	36	36	36	214.27	4410800000	0.612174	-1.34547	0.191603	-0.291097	Q92900-2;Q92900	Q92900-2;Q92900	Regulator of nonsense transcripts 1	UPF1
25.6619	25.2327	25.4234	24.9823	25.4538	24.7158	24.6649	24.499	24.8031	24.9964	25.6887	25.3351	25.6619	25.2327	25.4234	24.9823	25.4538	24.7158	24.6649	24.499	24.8031	24.9964	25.6887	25.3351	6	6	6	16.887	640880000	0.410787	-0.309056	1.3832	-0.929986	Q92905;E5RHH5;E5RHF2;E5RFS1;E5RG35;E5RK55	Q92905;E5RHH5;E5RHF2	COP9 signalosome complex subunit 5	COPS5
NaN	NaN	NaN	NaN	NaN	NaN	NaN	NaN	NaN	NaN	NaN	NaN	NaN	NaN	NaN	NaN	NaN	NaN	NaN	NaN	NaN	NaN	NaN	NaN	1	1	1	3.4106	0	NaN	NaN	NaN	NaN	Q92917	Q92917	G patch domain and KOW motifs-containing protein	GPKOW
26.3882	26.4739	26.7214	25.4311	26.9683	28.6996	27.5486	26.8657	28.4279	27.297	26.8196	27.7125	26.3882	26.4739	26.7214	25.4311	26.9683	28.6996	27.5486	26.8657	28.4279	27.297	26.8196	27.7125	22	22	14	148.5	4115400000	0.570782	-1.18975	0.033309	-0.0588446	Q92922;F8WE13	Q92922	SWI/SNF complex subunit SMARCC1	SMARCC1
33.2092	33.0708	33.1722	33.4614	33.042	32.2267	33.2642	32.5626	32.0054	32.9178	33.316	32.8059	33.2092	33.0708	33.1722	33.4614	33.042	32.2267	33.2642	32.5626	32.0054	32.9178	33.316	32.8059	43	43	38	323.31	180680000000	0.323419	0.255825	0.11572	-0.147556	Q92945;A0A087WTP3;M0R0I5;M0QYH3;M0R3J3;M0QXW7;M0R0C6;M0R251;M0QYG1;M0R263	Q92945;A0A087WTP3;M0R0I5	Far upstream element-binding protein 2	KHSRP
27.9414	27.8168	28.3262	28.8987	27.8862	27.5651	28.2507	27.6712	27.6644	27.7778	28.3662	27.6765	27.9414	27.8168	28.3262	28.8987	27.8862	27.5651	28.2507	27.6712	27.6644	27.7778	28.3662	27.6765	9	9	9	30.223	3604800000	0.497662	0.591124	0.0430584	-0.0603895	Q92973-2;Q92973;Q92973-3;O14787-2;A0A075B780;O14787;E7EW37;S4R398	Q92973-2;Q92973;Q92973-3	Transportin-1	TNPO1
23.8435	23.8299	NaN	NaN	24.4075	23.7855	NaN	NaN	23.8075	NaN	NaN	23.2016	23.8435	23.8299	23.1983	24.3467	24.4075	23.7855	22.6312	23.4035	23.8075	24.5081	22.7563	23.2016	5	5	5	11.107	201550000	0.486101	0.79356	0.0272684	0.0384331	V9GYM8;Q92974-3;Q92974-2;Q92974;Q5VY93	V9GYM8;Q92974-3;Q92974-2;Q92974	Rho guanine nucleotide exchange factor 2	ARHGEF2
25.8468	27.8624	26.9195	NaN	28.2975	30.3823	29.1643	28.7471	30.2448	28.2794	26.3142	28.6823	25.8468	27.8624	26.9195	23.1546	28.2975	30.3823	29.1643	28.7471	30.2448	28.2794	26.3142	28.6823	13	13	13	96.643	8024200000	0.415997	-2.46118	0.456948	1.45749	Q92979;V9GYP5;A0A087WWQ2;A0A087WVM7	Q92979;V9GYP5;A0A087WWQ2;A0A087WVM7	Ribosomal RNA small subunit methyltransferase NEP1	EMG1
30.1216	29.9516	30.2077	30.0474	29.4664	28.7807	29.6281	30.1094	28.6603	29.7329	29.8627	29.5712	30.1216	29.9516	30.2077	30.0474	29.4664	28.7807	29.6281	30.1094	28.6603	29.7329	29.8627	29.5712	69	69	40	323.31	14373000000	0.878472	0.41063	0.191428	0.151802	Q93008-1;Q93008;O00507-2;H7C2M9	Q93008-1;Q93008	Probable ubiquitin carboxyl-terminal hydrolase FAF-X	USP9X
31.0026	30.7403	31.0521	30.9985	30.7867	30.1301	30.799	30.5846	30.1414	30.8879	31.075	30.7268	31.0026	30.7403	31.0521	30.9985	30.7867	30.1301	30.799	30.5846	30.1414	30.8879	31.075	30.7268	56	56	56	323.31	30924000000	0.257186	0.124424	0.382981	-0.209077	Q93009-3;Q93009;H3BND8;F5H2X1;H3BUV0;H3BTM1;H3BRA2;H3BQD1;I3L2D8;H3BMF6	Q93009-3;Q93009;H3BND8	Ubiquitin carboxyl-terminal hydrolase 7;Ubiquitin carboxyl-terminal hydrolase	USP7
26.7818	26.906	26.828	26.9454	26.6027	26.233	26.8398	26.1288	25.8125	26.3941	26.7412	26.8489	26.7818	26.906	26.828	26.9454	26.6027	26.233	26.8398	26.1288	25.8125	26.3941	26.7412	26.8489	12	12	12	41.918	2219300000	0.432945	0.0916033	0.320117	-0.310777	Q93034;H0YCA0;E9PP19	Q93034	Cullin-5	CUL5
24.6323	24.2002	24.5577	24.1806	23.7412	23.7401	24.5456	24.219	23.5911	23.6647	24.3718	24.3204	24.6323	24.2002	24.5577	24.1806	23.7412	23.7401	24.5456	24.219	23.5911	23.6647	24.3718	24.3204	9	9	9	15.497	336790000	0.0387698	0.0230627	0.0721454	0.0362158	Q93074-3;Q93074;Q93074-2;Q7Z3Z5;F8WAE6;Q86YW9-4;Q86YW9	Q93074-3;Q93074;Q93074-2;Q7Z3Z5	Mediator of RNA polymerase II transcription subunit 12	MED12;TNRC11
24.5155	26.7212	25.6083	NaN	26.8747	28.5009	26.6501	NaN	29.206	26.2241	NaN	26.7284	24.5155	26.7212	25.6083	22.1072	26.8747	28.5009	26.6501	24.9444	29.206	26.2241	22.8093	26.7284	12	2	2	50.253	1246400000	0.118116	-0.911086	0.168848	1.02838	Q93077;Q7L7L0;P04908	Q93077;Q7L7L0;P04908	Histone H2A type 1-C;Histone H2A type 3;Histone H2A type 1-B/E	HIST1H2AC;HIST3H2A;HIST1H2AB
26.9333	26.844	27.8852	28.0132	27.5234	26.4419	27.7174	27.5696	26.5959	27.5901	27.4672	27.3646	26.9333	26.844	27.8852	28.0132	27.5234	26.4419	27.7174	27.5696	26.5959	27.5901	27.4672	27.3646	22	22	22	79.185	2979500000	1.64102	0.533262	0.895925	0.22759	Q93100-4;Q93100-3;Q93100-2;Q93100;I3L213;I3L0Z1;I3NHZ9;H3BQ89;I3L3F2;I3L1N3;H3BV13	Q93100-4;Q93100-3;Q93100-2;Q93100	Phosphorylase b kinase regulatory subunit beta	PHKB
24.9941	24.599	NaN	NaN	24.9856	24.8108	24.4677	NaN	25.429	24.823	NaN	25.0756	24.9941	24.599	23.749	23.2295	24.9856	24.8108	24.4677	22.6012	25.429	24.823	24.0871	25.0756	4	4	4	9.1583	167910000	0.722044	-1.09206	0.370589	-1.04691	Q969H6;Q969H6-2	Q969H6;Q969H6-2	Ribonuclease P/MRP protein subunit POP5	POP5
27.1484	NaN	26.8664	26.2775	26.0618	NaN	25.4714	NaN	25.5837	NaN	27.582	26.7071	27.1484	23.1034	26.8664	26.2775	26.0618	21.8323	25.4714	23.5444	25.5837	22.0751	27.582	26.7071	4	4	4	12.69	358290000	0.407853	-0.572646	0.885055	-2.63671	Q969H8;M0QXF7;M0QYN0	Q969H8;M0QXF7;M0QYN0	Myeloid-derived growth factor	MYDGF
28.1799	28.8309	25.7931	NaN	27.9988	30.8102	27.7712	27.9303	31.1012	29.0601	25.5391	29.2218	28.1799	28.8309	25.7931	24.1811	27.9988	30.8102	27.7712	27.9303	31.1012	29.0601	25.5391	29.2218	7	7	2	26.902	4974300000	0.448648	-2.39342	0.0848904	0.470254	Q969Q0;R4GN19	Q969Q0	60S ribosomal protein L36a-like	RPL36AL
25.0248	26.288	25.1134	23.8695	26.0994	28.6314	26.7646	26.3527	28.611	25.548	24.4825	26.8723	25.0248	26.288	25.1134	23.8695	26.0994	28.6314	26.7646	26.3527	28.611	25.548	24.4825	26.8723	15	15	15	146.78	3306700000	0.326515	-1.18598	0.26527	0.881259	Q969X6;H3BSH7;Q969X6-3;A0A0J9YWM9;Q969X6-2;A0A0J9YWK2;A0A0J9YXV4;H3BRM8;H3BPD7;I3L4T9;J3KSI1;A0A0J9YX18;J3KSE6;J3KTR0	Q969X6;H3BSH7;Q969X6-3;A0A0J9YWM9;Q969X6-2;A0A0J9YWK2	Cirhin	CIRH1A
28.8892	30.0312	28.8546	28.55	30.6005	32.2233	30.4684	30.7384	32.0252	30.1462	28.8326	30.7439	28.8892	30.0312	28.8546	28.55	30.6005	32.2233	30.4684	30.7384	32.0252	30.1462	28.8326	30.7439	13	13	1	212.41	13364000000	0.422032	-1.08595	0.312243	0.815173	Q96A72;F5H6N1;F5H3U9;F5H124	Q96A72;F5H6N1	Protein mago nashi homolog 2	MAGOHB
28.1394	27.1719	27.7755	27.195	27.7193	28.1559	27.2318	27.256	28.3898	27.6679	28.2038	27.778	28.1394	27.1719	27.7755	27.195	27.7193	28.1559	27.2318	27.256	28.3898	27.6679	28.2038	27.778	10	10	10	72.892	4181800000	0.529783	-0.505655	1.1384	-0.746988	Q96AG4;I3L223	Q96AG4	Leucine-rich repeat-containing protein 59	LRRC59
26.0359	25.679	25.8792	26.0271	26.799	27.582	26.7403	25.9483	27.7174	26.6641	25.923	26.6363	26.0359	25.679	25.8792	26.0271	26.799	27.582	26.7403	25.9483	27.7174	26.6641	25.923	26.6363	7	7	7	122.4	1947600000	0.332945	-0.326532	0.0388082	0.064662	Q96B26	Q96B26	Exosome complex component RRP43	EXOSC8
30.6396	30.1979	29.9552	30.1207	30.4643	29.5337	29.566	29.597	29.6971	29.9791	30.4278	29.6698	30.6396	30.1979	29.9552	30.1207	30.4643	29.5337	29.566	29.597	29.6971	29.9791	30.4278	29.6698	15	15	15	253.33	17298000000	0.00872129	-0.0109091	0.464557	-0.46734	Q96BD8;Q96BD8-2;K7EP61;K7EPW0	Q96BD8;Q96BD8-2;K7EP61	Spindle and kinetochore-associated protein 1	SKA1
NaN	NaN	NaN	NaN	NaN	NaN	NaN	NaN	26.6283	NaN	NaN	NaN	NaN	NaN	NaN	NaN	NaN	NaN	NaN	NaN	NaN	NaN	NaN	NaN	5	5	3	33.038	293310000	NaN	NaN	NaN	NaN	Q96BK5;E5RGR1;E5RJG9;Q96BK5-2	Q96BK5;E5RGR1	PIN2/TERF1-interacting telomerase inhibitor 1	PINX1
25.3118	24.0274	NaN	NaN	24.1639	NaN	NaN	NaN	NaN	NaN	NaN	23.4837	25.3118	24.0274	23.5016	22.7722	24.1639	22.9362	23.2473	23.1395	22.7065	23.1016	22.862	23.4837	2	2	2	5.685	50291000	0.0236301	-0.0359373	0.0204438	0.0205364	Q9NVJ2;Q96BM9	Q9NVJ2;Q96BM9	ADP-ribosylation factor-like protein 8B;ADP-ribosylation factor-like protein 8A	ARL8B;ARL8A
27.9717	27.8844	27.6031	27.2223	28.3208	27.1858	27.944	27.2222	26.8168	27.6782	27.9501	27.8891	27.9717	27.8844	27.6031	27.2223	28.3208	27.1858	27.944	27.2222	26.8168	27.6782	27.9501	27.8891	9	9	9	48.792	3526200000	0.923306	-0.506919	0.345885	-0.33649	Q96BW1;A0A0A0MRR5;E9PSD7;Q96BW1-3;Q96BW1-2;F8W6E9	Q96BW1;A0A0A0MRR5;E9PSD7;Q96BW1-3	Uracil phosphoribosyltransferase homolog	UPRT
26.1084	26.214	26.334	25.5647	25.8958	25.4507	25.5115	25.6745	25.4396	26.2565	25.9637	25.8196	26.1084	26.214	26.334	25.5647	25.8958	25.4507	25.5115	25.6745	25.4396	26.2565	25.9637	25.8196	6	6	6	39.899	993190000	0.0475389	0.0576897	0.954686	-0.298645	Q96BW5-2;Q96BW5;A0A0A0MSI3	Q96BW5-2;Q96BW5;A0A0A0MSI3	Phosphotriesterase-related protein	PTER
25.9158	25.4084	25.7613	NaN	25.4617	25.1293	26.0457	25.8529	25.2812	25.4638	26.0116	25.7622	25.9158	25.4084	25.7613	24.6343	25.4617	25.1293	26.0457	25.8529	25.2812	25.4638	26.0116	25.7622	5	5	3	11.57	749160000	0.449915	-0.689091	0.136424	0.0623913	Q96C19;H0Y4Y4;A0A087X1Z2;Q9BUP0-2;C9JTV4;Q8WYH2	Q96C19;H0Y4Y4	EF-hand domain-containing protein D2	EFHD2
24.1786	NaN	NaN	NaN	23.4466	23.3092	NaN	NaN	23.0849	NaN	24.1684	NaN	24.1786	22.1682	23.4426	24.0427	23.4466	23.3092	23.0709	23.3861	23.0849	21.766	24.1684	23.1302	5	4	4	13.347	167140000	0.0502999	0.0932989	0.284705	-0.42077	Q96C36;A0A087WTV6;A0A087WZR9;J3KR12;A0A087WX69;A0A087WZF0	Q96C36;A0A087WTV6;A0A087WZR9;J3KR12	Pyrroline-5-carboxylate reductase 2;Pyrroline-5-carboxylate reductase	PYCR2
23.7565	21.9203	NaN	NaN	NaN	NaN	NaN	NaN	NaN	NaN	NaN	NaN	23.7565	21.9203	21.4797	23.3474	22.158	21.4999	23.2916	23.4719	23.9456	21.9174	23.0729	23.1339	2	2	2	3.4035	56826000	-4.34294e-08	0	-4.34294e-08	0	Q96C86	Q96C86	m7GpppX diphosphatase	DCPS
NaN	NaN	NaN	NaN	NaN	NaN	NaN	NaN	NaN	NaN	NaN	21.4351	NaN	NaN	NaN	NaN	NaN	NaN	NaN	NaN	NaN	NaN	NaN	NaN	1	1	1	4.4309	15346000	NaN	NaN	NaN	NaN	Q96C90	Q96C90	Protein phosphatase 1 regulatory subunit 14B	PPP1R14B
28.5655	28.0089	27.766	28.098	28.2284	27.1471	27.7983	27.7041	27.9307	27.9189	28.0375	28.1286	28.5655	28.0089	27.766	28.098	28.2284	27.1471	27.7983	27.7041	27.9307	27.9189	28.0375	28.1286	10	10	10	32.861	4226300000	0.325292	-0.151052	1.43313	-0.331823	Q96CB9-4;Q96CB9;Q96CB9-3;M0R1K5;Q96CB9-2	Q96CB9-4;Q96CB9	5-methylcytosine rRNA methyltransferase NSUN4	NSUN4
25.5094	25.8277	25.2138	NaN	25.3573	25.0688	24.6403	24.9208	NaN	25.6148	26.0867	25.2617	25.5094	25.8277	25.2138	23.5861	25.3573	25.0688	24.6403	24.9208	23.2634	25.6148	26.0867	25.2617	6	6	6	13.52	638920000	0.526722	-1.27426	0.7527	-0.893649	Q96CD2;H3BRQ0;H3BQB0;Q96CD2-2;H3BSE3;H3BU34;H3BU63;H3BPW5	Q96CD2;H3BRQ0;H3BQB0;Q96CD2-2;H3BSE3	Phosphopantothenoylcysteine decarboxylase	PPCDC
26.31	25.0085	NaN	NaN	24.5066	NaN	NaN	24.3747	23.8715	24.7227	NaN	23.9695	26.31	25.0085	23.0144	24.1485	24.5066	21.6627	23.5696	24.3747	23.8715	24.7227	21.9574	23.9695	2	2	2	4.3229	103880000	0.1897	0.617979	0.346611	1.00869	Q96CG3	Q96CG3	TRAF-interacting protein with FHA domain-containing protein A	TIFA
24.6362	25.5858	24.5598	NaN	26.1822	26.8365	25.1072	NaN	25.4188	25.5294	24.8455	26.4444	24.6362	25.5858	24.5598	24.2208	26.1822	26.8365	25.1072	23.9697	25.4188	25.5294	24.8455	26.4444	7	7	7	59.673	896010000	0.577574	-1.25466	0.424214	-1.10649	Q96CN7;D6RGE2	Q96CN7	Isochorismatase domain-containing protein 1	ISOC1
26.4948	26.3897	26.1035	26.7492	26.3183	25.5818	26.1053	25.899	25.7518	25.9871	26.0867	26.1562	26.4948	26.3897	26.1035	26.7492	26.3183	25.5818	26.1053	25.899	25.7518	25.9871	26.0867	26.1562	8	8	8	31.309	1288800000	0.349844	0.304905	0.41189	-0.119327	Q96CS2;Q96CS2-2;K7EK72;K7EJA9;K7EM54;K7EKH4;K7EQT8;K7ES67	Q96CS2;Q96CS2-2	HAUS augmin-like complex subunit 1	HAUS1
NaN	NaN	NaN	NaN	NaN	NaN	NaN	NaN	NaN	NaN	NaN	22.21	NaN	NaN	NaN	NaN	NaN	NaN	NaN	NaN	NaN	NaN	NaN	NaN	1	1	1	12.59	68736000	NaN	NaN	NaN	NaN	Q96CS3	Q96CS3	FAS-associated factor 2	FAF2
NaN	NaN	NaN	NaN	NaN	25.4067	NaN	NaN	NaN	NaN	NaN	NaN	NaN	NaN	NaN	NaN	NaN	NaN	NaN	NaN	NaN	NaN	NaN	NaN	5	5	5	30.922	360960000	NaN	NaN	NaN	NaN	Q96CT7;M0R2F5	Q96CT7	Coiled-coil domain-containing protein 124	CCDC124
25.1673	24.9172	25.0272	24.9835	25.0012	24.8979	24.7631	24.2921	24.2474	25.4188	24.8685	24.6417	25.1673	24.9172	25.0272	24.9835	25.0012	24.8979	24.7631	24.2921	24.2474	25.4188	24.8685	24.6417	6	6	6	18.857	695030000	0.788924	0.250235	0.322527	-0.22753	Q96CU9-3;Q96CU9;Q96CU9-2;E9PP78	Q96CU9-3;Q96CU9;Q96CU9-2	FAD-dependent oxidoreductase domain-containing protein 1	FOXRED1
24.3171	25.1247	24.4754	NaN	24.6238	NaN	24.2832	NaN	22.8309	NaN	NaN	23.5947	24.3171	25.1247	24.4754	24.1176	24.6238	22.4248	24.2832	24.4366	22.8309	22.626	22.1204	23.5947	4	4	4	44.222	267490000	0.702739	1.43892	0.74508	1.50236	Q96DC7;Q96DC7-2;D6REY4	Q96DC7;Q96DC7-2	Transmembrane and coiled-coil domain-containing protein 6	TMCO6
26.6925	26.0538	26.4523	26.0497	26.305	25.2875	26.2404	26.4477	25.4354	26.6642	26.7412	26.2701	26.6925	26.0538	26.4523	26.0497	26.305	25.2875	26.2404	26.4477	25.4354	26.6642	26.7412	26.2701	9	9	9	22.522	1192300000	0.303195	-0.254663	0.226102	-0.161614	Q96DG6	Q96DG6	Carboxymethylenebutenolidase homolog	CMBL
26.4555	28.2094	26.3318	NaN	28.3772	30.7772	28.5738	27.4811	30.764	28.328	26.2071	28.9687	26.4555	28.2094	26.3318	24.7439	28.3772	30.7772	28.5738	27.4811	30.764	28.328	26.2071	28.9687	20	20	20	323.31	11372000000	0.485579	-2.05008	0.09956	0.439546	Q96DI7;Q96DI7-2;Q9NSS8	Q96DI7;Q96DI7-2	U5 small nuclear ribonucleoprotein 40 kDa protein	SNRNP40
23.3645	23.5828	NaN	NaN	23.0506	NaN	NaN	NaN	NaN	23.3177	23.5327	23.2253	23.3645	23.5828	23.2191	23.387	23.0506	23.7467	22.0074	22.9627	22.9337	23.3177	23.5327	23.2253	3	3	3	8.0716	124020000	0.150645	-0.0759201	0.664017	-0.893918	Q96DP5;H3BTN9;Q96DP5-2	Q96DP5;H3BTN9;Q96DP5-2	Methionyl-tRNA formyltransferase, mitochondrial	MTFMT
27.3292	27.2504	26.9814	28.1089	27.0931	26.1348	26.6899	27.2947	25.7079	26.8072	27.1541	26.7703	27.3292	27.2504	26.9814	28.1089	27.0931	26.1348	26.6899	27.2947	25.7079	26.8072	27.1541	26.7703	10	10	10	58.954	2641300000	0.365675	0.582958	0.0265914	0.0301371	Q96DU7;P27987	Q96DU7	Inositol-trisphosphate 3-kinase C	ITPKC
25.3587	25.0219	24.883	24.4634	24.9261	25.2868	25.0899	NaN	NaN	25.0045	25.2432	25.2427	25.3587	25.0219	24.883	24.4634	24.9261	25.2868	25.0899	23.5738	23.672	25.0045	25.2432	25.2427	3	3	3	8.8391	479530000	0.946767	-0.569784	0.452979	-0.911141	Q96DV4;Q96DV4-2	Q96DV4	39S ribosomal protein L38, mitochondrial	MRPL38
28.4575	28.22	26.9312	27.2783	28.1888	26.3998	26.9981	27.7831	26.4074	27.6746	27.6831	26.9934	28.4575	28.22	26.9312	27.2783	28.1888	26.3998	26.9981	27.7831	26.4074	27.6746	27.6831	26.9934	5	5	5	19.412	887880000	0.217017	-0.233504	0.0318208	0.0523291	Q96E14;I3L2E0	Q96E14	RecQ-mediated genome instability protein 2	RMI2
NaN	NaN	NaN	NaN	NaN	25.6573	25.4415	24.668	26.5278	NaN	NaN	25.4533	23.7423	21.6588	22.9936	24.8666	23.7938	25.6573	25.4415	24.668	26.5278	23.8552	23.3153	25.4533	21	3	3	13.476	526130000	0.108136	-0.454188	0.211043	0.670453	Q96E39	Q96E39	RNA binding motif protein, X-linked-like-1	RBMXL1
25.558	25.7214	24.8638	25.1072	24.9872	24.8746	NaN	NaN	24.4066	25.2857	25.2914	25.1064	25.558	25.7214	24.8638	25.1072	24.9872	24.8746	22.9099	24.4639	24.4066	25.2857	25.2914	25.1064	7	7	7	37.183	783390000	0.526541	-0.213418	0.714355	-1.51199	Q96EA4-3;Q96EA4;Q96EA4-2;D6RC83;D6RIF7;D6RIB8;H0YBG5;D6RCL1;D6REZ1;D6R936;D6RDK5	Q96EA4-3;Q96EA4;Q96EA4-2;D6RC83	Protein Spindly	SPDL1
27.8532	29.2644	28.8481	27.5865	27.7086	26.8314	28.8841	28.1967	27.5653	28.43	28.3659	28.1596	27.8532	29.2644	28.8481	27.5865	27.7086	26.8314	28.8841	28.1967	27.5653	28.43	28.3659	28.1596	18	18	18	180.92	5190000000	0.0223722	-0.0454435	0.283965	0.27766	Q96EB1;G5E9D4;Q96EB1-3;Q96EB1-2;E9PPJ9	Q96EB1;G5E9D4;Q96EB1-3;Q96EB1-2	Elongator complex protein 4	ELP4
24.5784	24.9364	NaN	NaN	25.5143	27.9206	26.6902	NaN	27.2905	25.7136	24.7856	25.9115	24.5784	24.9364	22.1659	24.2871	25.5143	27.9206	26.6902	24.211	27.2905	25.7136	24.7856	25.9115	8	8	8	49.623	1352700000	0.659115	-2.12204	0.0236184	0.102055	Q96EE3;Q96EE3-1;K7ELV2;K7EP88;K7ENI5;K7EPZ5	Q96EE3;Q96EE3-1;K7ELV2;K7EP88	Nucleoporin SEH1	SEH1L
NaN	NaN	NaN	NaN	NaN	NaN	NaN	NaN	NaN	NaN	NaN	22.7047	NaN	NaN	NaN	NaN	NaN	NaN	NaN	NaN	NaN	NaN	NaN	NaN	2	2	2	4.0212	96228000	NaN	NaN	NaN	NaN	Q96EH3	Q96EH3	Mitochondrial assembly of ribosomal large subunit protein 1	MALSU1
25.6482	25.3356	NaN	NaN	25.1697	NaN	NaN	NaN	24.9466	25.1931	NaN	25.0507	25.6482	25.3356	22.5162	23.5194	25.1697	22.8528	22.7882	24.1006	24.9466	25.1931	21.9027	25.0507	9	9	9	25.286	775440000	0.0929778	-0.458863	0.00585079	-0.0322752	Q96EK5;A0A0D9SFK7	Q96EK5	KIF1-binding protein	KIAA1279
26.0942	NaN	NaN	NaN	25.1688	NaN	NaN	NaN	NaN	25.4529	NaN	NaN	NaN	NaN	NaN	NaN	NaN	NaN	NaN	NaN	NaN	NaN	NaN	NaN	3	3	3	5.0056	129640000	NaN	NaN	NaN	NaN	Q96EL2;F8VYR5	Q96EL2;F8VYR5	28S ribosomal protein S24, mitochondrial	MRPS24
26.611	25.6099	26.5368	NaN	26.0308	25.3704	25.446	25.0011	25.2693	25.4392	26.8227	26.037	26.611	25.6099	26.5368	24.2169	26.0308	25.3704	25.446	25.0011	25.2693	25.4392	26.8227	26.037	5	5	5	17.708	319170000	0.31833	-1.05306	0.934982	-1.20633	Q96EL3;B9A051	Q96EL3	39S ribosomal protein L53, mitochondrial	MRPL53
25.3563	25.0035	25.2895	24.9914	24.4138	24.1446	23.9684	24.2704	24.0677	24.6922	24.6113	24.2453	25.3563	25.0035	25.2895	24.9914	24.4138	24.1446	23.9684	24.2704	24.0677	24.6922	24.6113	24.2453	8	8	8	25.189	529390000	1.02454	0.712137	0.491218	-0.308877	Q96EN8	Q96EN8	Molybdenum cofactor sulfurase	MOCOS
NaN	NaN	NaN	NaN	NaN	NaN	NaN	NaN	NaN	NaN	NaN	22.0085	NaN	NaN	NaN	NaN	NaN	NaN	NaN	NaN	NaN	NaN	NaN	NaN	2	2	2	4.5172	1356300000	NaN	NaN	NaN	NaN	Q96ER9-2;Q96ER9	Q96ER9-2;Q96ER9	Coiled-coil domain-containing protein 51	CCDC51
NaN	NaN	NaN	NaN	NaN	26.5999	NaN	NaN	27.42	NaN	NaN	NaN	NaN	NaN	NaN	NaN	NaN	NaN	NaN	NaN	NaN	NaN	NaN	NaN	6	6	6	21.037	701500000	NaN	NaN	NaN	NaN	Q96EU6-2;Q96EU6;U3KPZ9;C9J4X5;Q9H160-2;Q9H160	Q96EU6-2;Q96EU6	Ribosomal RNA processing protein 36 homolog	RRP36
NaN	NaN	NaN	NaN	NaN	NaN	NaN	NaN	NaN	NaN	NaN	22.899	NaN	NaN	NaN	NaN	NaN	NaN	NaN	NaN	NaN	NaN	NaN	NaN	2	2	2	3.7915	164710000	NaN	NaN	NaN	NaN	Q96EW2	Q96EW2	HSPB1-associated protein 1	HSPBAP1
26.3298	26.6934	25.7503	25.7906	26.224	27.3658	25.6064	25.5219	27.4865	26.6167	26.2528	25.3476	26.3298	26.6934	25.7503	25.7906	26.224	27.3658	25.6064	25.5219	27.4865	26.6167	26.2528	25.3476	6	6	6	33.822	1687300000	0.0206457	-0.0297775	0.183537	-0.236032	Q96EY1-2;Q96EY1;Q96EY1-3	Q96EY1-2;Q96EY1;Q96EY1-3	DnaJ homolog subfamily A member 3, mitochondrial	DNAJA3
25.1668	24.3735	25.004	NaN	24.9905	24.0966	25.2231	24.9211	24.863	24.8922	25.6547	24.98	25.1668	24.3735	25.004	23.2209	24.9905	24.0966	25.2231	24.9211	24.863	24.8922	25.6547	24.98	8	8	8	13.483	670190000	0.476789	-1.2049	0.240206	-0.245276	Q96EY7;Q96EY7-2;B8ZZQ4;F8WE76	Q96EY7	Pentatricopeptide repeat domain-containing protein 3, mitochondrial	PTCD3
27.1996	26.7327	26.5016	26.8345	26.952	26.1314	26.7781	26.6455	26.0027	26.2768	27.0673	26.5459	27.1996	26.7327	26.5016	26.8345	26.952	26.1314	26.7781	26.6455	26.0027	26.2768	27.0673	26.5459	6	6	6	45.229	2199100000	0.156094	-0.138544	0.120189	-0.0947895	Q96F45;Q96F45-2;A0A0A0MTG8;Q96F45-3;Q9H7S9	Q96F45;Q96F45-2;A0A0A0MTG8;Q96F45-3	Zinc finger protein 503	ZNF503
24.6983	24.8789	23.5856	24.1408	24.033	24.6766	23.7207	24.5602	24.0847	24.4942	24.396	24.2369	24.6983	24.8789	23.5856	24.1408	24.033	24.6766	23.7207	24.5602	24.0847	24.4942	24.396	24.2369	4	4	4	19.431	479320000	0.589907	-0.453262	0.142446	-0.17598	Q96F86;H3BPN4	Q96F86	Enhancer of mRNA-decapping protein 3	EDC3
NaN	NaN	26.9075	27.1766	27.2682	26.0401	26.9742	NaN	26.511	NaN	27.3739	27.0841	22.3012	22.7348	26.9075	27.1766	27.2682	26.0401	26.9742	22.527	26.511	23.024	27.3739	27.0841	5	2	2	107.54	1283800000	0.352268	-0.186934	0.418145	-2.47839	Q96FJ2	Q96FJ2	Dynein light chain 2, cytoplasmic	DYNLL2
24.1505	24.4456	NaN	NaN	24.7891	27.2514	24.9262	24.4507	25.5773	24.9176	NaN	25.5133	24.1505	24.4456	24.1876	23.4289	24.7891	27.2514	24.9262	24.4507	25.5773	24.9176	23.7572	25.5133	6	6	6	21.227	727960000	0.320234	-0.827039	0.018305	0.0531416	Q96FK6;G3V4B8	Q96FK6;G3V4B8	WD repeat-containing protein 89	WDR89
NaN	23.5438	NaN	NaN	23.8304	26.3334	24.817	NaN	25.1809	24.193	NaN	24.3109	22.9274	23.5438	23.4193	23.4625	23.8304	26.3334	24.817	23.1031	25.1809	24.193	23.0062	24.3109	5	4	4	18.407	541060000	0.113222	-0.217645	0.0937575	0.301492	Q96FN4-2;Q96FN4;H3BPR8	Q96FN4-2;Q96FN4	Copine-2	CPNE2
27.0491	27.578	26.5904	NaN	26.5691	28.4616	26.8673	27.9462	27.8223	26.9999	NaN	26.5066	27.0491	27.578	26.5904	23.762	26.5691	28.4616	26.8673	27.9462	27.8223	26.9999	22.5922	26.5066	5	5	5	26.197	919640000	0.0864656	0.62677	0.530773	2.85734	Q96FQ6	Q96FQ6	Protein S100-A16	S100A16
NaN	NaN	NaN	NaN	NaN	NaN	NaN	NaN	NaN	NaN	NaN	21.6018	NaN	NaN	NaN	NaN	NaN	NaN	NaN	NaN	NaN	NaN	NaN	NaN	1	1	1	2.3948	56924000	NaN	NaN	NaN	NaN	Q96FX7	Q96FX7	tRNA (adenine(58)-N(1))-methyltransferase catalytic subunit TRMT61A	TRMT61A
26.7609	26.2001	NaN	NaN	27.1191	25.7985	NaN	26.0019	24.8235	26.9984	26.4061	25.4485	26.7609	26.2001	24.3952	24.9242	27.1191	25.7985	24.2979	26.0019	24.8235	26.9984	26.4061	25.4485	10	8	8	31.853	1329300000	0.834432	-1.26759	0.292652	-0.777441	Q96G01;A8MVZ6;Q96G01-4;Q96G01-3;A0A087WYJ7;F8VZX7;F8W056;Q96G01-2	Q96G01;A8MVZ6;Q96G01-4;Q96G01-3	Protein bicaudal D homolog 1	BICD1
26.5968	25.4751	26.0778	NaN	25.3945	NaN	25.0951	NaN	25.1586	25.1322	NaN	25.0755	26.5968	25.4751	26.0778	22.7915	25.3945	22.0384	25.0951	22.2454	25.1586	25.1322	22.0234	25.0755	4	4	4	14.957	263140000	0.135993	0.885215	0.0181328	0.120842	Q96GC5;F5H702;Q96GC5-3;F5H8D0;F5H4A2;F5H717;F5GZH8;F5GWB4	Q96GC5;F5H702;Q96GC5-3;F5H8D0	39S ribosomal protein L48, mitochondrial	MRPL48
25.4632	25.4895	NaN	NaN	25.9821	27.0997	24.5048	NaN	27.45	25.7294	24.5077	25.6295	25.4632	25.4895	23.7042	23.9817	25.9821	27.0997	24.5048	23.2903	27.45	25.7294	24.5077	25.6295	11	10	10	50.331	1218200000	0.774813	-1.22566	0.534209	-1.17109	Q96GD4-4;Q96GD4;Q96GD4-5;J3QLN8;J3QR41;J3KTD6;J3KT86;Q96GD4-2;Q96GD4-3;J3KRJ2;J3KRF8;B4DXA6;A0A0A0MSY3;Q5Y191;Q9UQB9-2;Q9UQB9-3;Q9UQB9	Q96GD4-4;Q96GD4;Q96GD4-5;J3QLN8;J3QR41;J3KTD6;J3KT86;Q96GD4-2;Q96GD4-3	Aurora kinase B	AURKB
NaN	NaN	NaN	NaN	NaN	NaN	NaN	NaN	NaN	NaN	NaN	20.864	NaN	NaN	NaN	NaN	NaN	NaN	NaN	NaN	NaN	NaN	NaN	NaN	1	1	1	5.6242	25412000	NaN	NaN	NaN	NaN	Q96GJ1-3;Q96GJ1-2;Q96GJ1	Q96GJ1-3;Q96GJ1-2;Q96GJ1	tRNA (uracil(54)-C(5))-methyltransferase homolog	TRMT2B
27.7354	27.7464	27.4951	27.9528	27.6602	27.5577	27.3464	27.289	27.0375	27.7089	27.6364	27.3644	27.7354	27.7464	27.4951	27.9528	27.6602	27.5577	27.3464	27.289	27.0375	27.7089	27.6364	27.3644	12	12	12	54.465	4246900000	0.310356	0.223573	0.495821	-0.18266	Q96GM8;Q96GM8-2	Q96GM8;Q96GM8-2	Target of EGR1 protein 1	TOE1
NaN	NaN	NaN	NaN	NaN	24.1608	NaN	NaN	NaN	NaN	NaN	NaN	NaN	NaN	NaN	NaN	NaN	NaN	NaN	NaN	NaN	NaN	NaN	NaN	2	2	2	10.496	100790000	NaN	NaN	NaN	NaN	Q96GN5-5;Q96GN5-4;Q96GN5-2;Q96GN5	Q96GN5-5;Q96GN5-4;Q96GN5-2;Q96GN5	Cell division cycle-associated 7-like protein	CDCA7L
28.0654	28.0357	28.0225	28.5307	27.8786	27.1822	28.0694	28.156	27.0059	28.2995	28.1778	27.8542	28.0654	28.0357	28.0225	28.5307	27.8786	27.1822	28.0694	28.156	27.0059	28.2995	28.1778	27.8542	14	14	14	126.05	5046100000	0.320447	0.260618	0.206181	0.0966797	Q96GW9	Q96GW9	Methionine--tRNA ligase, mitochondrial	MARS2
26.7041	27.3464	26.2482	26.547	27.1242	25.5572	26.6583	27.4993	NaN	NaN	27.3661	26.7091	26.7041	27.3464	26.2482	26.547	27.1242	25.5572	26.6583	27.4993	24.1988	22.2668	27.3661	26.7091	3	3	3	34.804	481930000	0.661274	-0.64004	0.0243228	0.0411634	Q96GX2	Q96GX2	Putative ataxin-7-like protein 3B	ATXN7L3B
29.9205	29.9495	29.0524	29.269	29.423	28.7171	28.7321	29.2214	28.7077	29.156	29.6105	29.3792	29.9205	29.9495	29.0524	29.269	29.423	28.7171	28.7321	29.2214	28.7077	29.156	29.6105	29.3792	29	29	28	323.31	15723000000	0.770976	-0.334194	0.708638	-0.518157	Q96GX5-3;Q96GX5;Q96GX5-2;A0A087WUU7	Q96GX5-3;Q96GX5;Q96GX5-2;A0A087WUU7	Serine/threonine-protein kinase greatwall	MASTL
33.448	33.0526	32.8994	32.9322	33.257	32.2274	32.541	33.1131	32.4686	32.6076	33.1608	32.6094	33.448	33.0526	32.8994	32.9322	33.257	32.2274	32.541	33.1131	32.4686	32.6076	33.1608	32.6094	23	23	3	323.31	142310000000	0.0354458	0.0307026	0.047085	-0.058033	Q96GX9;S4R3D6	Q96GX9;S4R3D6	Methylthioribulose-1-phosphate dehydratase	APIP
NaN	NaN	NaN	NaN	NaN	NaN	NaN	NaN	NaN	NaN	23.6487	NaN	NaN	NaN	NaN	NaN	NaN	NaN	NaN	NaN	NaN	NaN	NaN	NaN	22	2	2	4.9587	107110000	NaN	NaN	NaN	NaN	Q96GX9-3	Q96GX9-3	Methylthioribulose-1-phosphate dehydratase	APIP
NaN	NaN	NaN	NaN	NaN	NaN	NaN	NaN	22.9564	NaN	NaN	NaN	NaN	NaN	NaN	NaN	NaN	NaN	NaN	NaN	NaN	NaN	NaN	NaN	2	2	2	3.419	32427000	NaN	NaN	NaN	NaN	Q96H22-4;Q96H22;Q96H22-3;H3BMD5;H3BRU7;H3BMC7;Q96H22-2;Q96H22-5	Q96H22-4;Q96H22;Q96H22-3;H3BMD5;H3BRU7;H3BMC7;Q96H22-2;Q96H22-5	Centromere protein N	CENPN
NaN	NaN	NaN	NaN	NaN	23.4301	NaN	NaN	NaN	NaN	NaN	23.1937	NaN	NaN	NaN	NaN	NaN	NaN	NaN	NaN	NaN	NaN	NaN	NaN	2	2	2	2.8223	318500000	NaN	NaN	NaN	NaN	Q96H55-3;Q96H55;B4DSL5;Q96H55-2;Q96H55-4	Q96H55-3;Q96H55;B4DSL5;Q96H55-2;Q96H55-4	Unconventional myosin-XIX	MYO19
26.7587	26.5915	26.6852	NaN	26.9825	25.076	NaN	25.8593	25.5492	26.1544	26.2752	26.0025	26.7587	26.5915	26.6852	24.7541	26.9825	25.076	22.4739	25.8593	25.5492	26.1544	26.2752	26.0025	9	9	9	90.148	1203500000	0.149233	-0.419151	0.43729	-1.97224	Q96H79;Q96H79-2	Q96H79	Zinc finger CCCH-type antiviral protein 1-like	ZC3HAV1L
23.7351	23.7087	NaN	NaN	23.8304	26.3991	23.9357	NaN	26.3624	24.1157	NaN	23.8335	23.7351	23.7087	22.4607	22.2563	23.8304	26.3991	23.9357	22.8623	26.3624	24.1157	22.8308	23.8335	8	8	2	23.558	626230000	0.704684	-0.973659	0.0288162	0.0668192	Q96HA1;Q96HA1-2;Q96HA1-3	Q96HA1;Q96HA1-2;Q96HA1-3	Nuclear envelope pore membrane protein POM 121	POM121
27.1707	26.8661	26.8897	26.6457	27.0034	26.3697	26.5565	27.0166	26.1895	26.8536	26.8589	26.799	27.1707	26.8661	26.8897	26.6457	27.0034	26.3697	26.5565	27.0166	26.1895	26.8536	26.8589	26.799	17	17	17	62.461	1971500000	0.171199	-0.0612259	0.0595158	-0.0423613	Q96HA7;Q96HA7-2;A0A087X1F6	Q96HA7;Q96HA7-2	Tonsoku-like protein	TONSL
28.0076	27.6967	27.1294	27.0482	27.5562	26.6533	26.3549	27.1669	26.9163	27.4968	27.4985	27.6608	28.0076	27.6967	27.1294	27.0482	27.5562	26.6533	26.3549	27.1669	26.9163	27.4968	27.4985	27.6608	15	15	14	127.41	4039800000	1.48823	-0.490859	0.729109	-0.81873	Q96HE7;G3V3E6;G3V2H0;G3V5B3;G3V503	Q96HE7	ERO1-like protein alpha	ERO1L
NaN	NaN	NaN	NaN	NaN	NaN	NaN	NaN	NaN	NaN	23.0353	NaN	NaN	NaN	NaN	NaN	NaN	NaN	NaN	NaN	NaN	NaN	NaN	NaN	1	1	1	10.136	75919000	NaN	NaN	NaN	NaN	Q96HI0-2;Q96HI0	Q96HI0-2;Q96HI0	Sentrin-specific protease 5	SENP5
25.9336	25.8255	25.7296	25.7174	25.3938	24.6954	26.0018	25.0102	24.586	25.9049	25.9522	25.6308	25.9336	25.8255	25.7296	25.7174	25.3938	24.6954	26.0018	25.0102	24.586	25.9049	25.9522	25.6308	23	16	15	48.833	862670000	0.146551	-0.0679836	0.194617	-0.285484	Q96HP0;K7ESB7;K7EP20;K7EP51;K7EKT0;E9PDJ4	Q96HP0;K7ESB7	Dedicator of cytokinesis protein 6	DOCK6
NaN	NaN	NaN	NaN	NaN	NaN	NaN	25.9585	NaN	NaN	NaN	NaN	NaN	NaN	NaN	NaN	NaN	NaN	NaN	NaN	NaN	NaN	NaN	NaN	2	2	2	4.4694	76948000	NaN	NaN	NaN	NaN	Q96HQ2-2;Q96HQ2	Q96HQ2-2;Q96HQ2	CDKN2AIP N-terminal-like protein	CDKN2AIPNL
NaN	NaN	NaN	NaN	NaN	NaN	NaN	NaN	NaN	NaN	NaN	NaN	NaN	NaN	NaN	NaN	NaN	NaN	NaN	NaN	NaN	NaN	NaN	NaN	1	1	1	6.4893	0	NaN	NaN	NaN	NaN	Q96HR8-2;Q96HR8	Q96HR8-2;Q96HR8	H/ACA ribonucleoprotein complex non-core subunit NAF1	NAF1
26.1615	25.5208	26.6355	NaN	NaN	NaN	26.2499	NaN	NaN	NaN	26.743	25.7404	26.1615	25.5208	26.6355	24.5524	23.0663	22.8654	26.2499	23.3946	22.6322	23.0358	26.743	25.7404	3	3	3	7.0004	214360000	0.199549	-0.647756	0.349484	-1.41945	Q96HR9;A8MXN1;A8MWX0	Q96HR9;A8MXN1;A8MWX0	Receptor expression-enhancing protein 6;Receptor expression-enhancing protein	REEP6
31.9124	32.1546	32.3909	32.5983	32.0178	32.5151	32.3621	31.9552	32.3426	32.0484	32.2579	32.0791	31.9124	32.1546	32.3909	32.5983	32.0178	32.5151	32.3621	31.9552	32.3426	32.0484	32.2579	32.0791	22	22	22	323.31	74884000000	0.853569	0.326143	0.0137754	-0.00981712	Q96HS1;Q96HS1-2;F5GXG4	Q96HS1;Q96HS1-2	Serine/threonine-protein phosphatase PGAM5, mitochondrial	PGAM5
NaN	NaN	NaN	NaN	NaN	NaN	NaN	24.7201	NaN	NaN	NaN	NaN	NaN	NaN	NaN	NaN	NaN	NaN	NaN	NaN	NaN	NaN	NaN	NaN	3	3	3	5.1896	58433000	NaN	NaN	NaN	NaN	Q96HW7-2;Q96HW7;Q96HW7-3;F8WAA7	Q96HW7-2;Q96HW7;Q96HW7-3	Integrator complex subunit 4	INTS4
23.3195	23.8748	23.8984	24.0595	23.901	25.795	24.2366	24.5532	25.9723	24.4189	23.9949	24.2524	23.3195	23.8748	23.8984	24.0595	23.901	25.795	24.2366	24.5532	25.9723	24.4189	23.9949	24.2524	9	6	6	17.785	575870000	0.355268	-0.144707	0.501518	0.271243	Q96I24;Q96I24-2	Q96I24;Q96I24-2	Far upstream element-binding protein 3	FUBP3
25.5712	25.7799	25.6388	24.3631	26.8467	28.6686	27.4746	25.8587	28.8179	25.8228	25.8119	27.5198	25.5712	25.7799	25.6388	24.3631	26.8467	28.6686	27.4746	25.8587	28.8179	25.8228	25.8119	27.5198	11	11	11	45.926	4265700000	0.587216	-1.6649	0.000217039	0.00083065	Q96I25;Q5W011;Q5W010;H0Y6J6;Q5W012	Q96I25	Splicing factor 45	RBM17
28.4548	29.2411	28.8726	29.1959	28.2933	27.218	29.2913	28.7416	28.4073	28.6734	28.7649	28.8477	28.4548	29.2411	28.8726	29.1959	28.2933	27.218	29.2913	28.7416	28.4073	28.6734	28.7649	28.8477	16	16	16	101.96	7119700000	0.515276	0.227907	0.276967	0.210145	Q96I51;Q96I51-3;Q96I51-2;A0A087WT38	Q96I51;Q96I51-3;Q96I51-2	Williams-Beuren syndrome chromosomal region 16 protein	WBSCR16
27.7346	27.3133	27.1509	27.7806	27.5382	26.2071	27.1879	26.5682	26.4664	27.0369	27.7069	27.3758	27.7346	27.3133	27.1509	27.7806	27.5382	26.2071	27.1879	26.5682	26.4664	27.0369	27.7069	27.3758	13	13	12	104.97	3332800000	0.0698837	-0.075613	0.699798	-0.663351	Q96IF1;H0YJL9;G3V5F5;G3V481;K7EKM1;Q96IF1-2;A6NIX2	Q96IF1	LIM domain-containing protein ajuba	AJUBA
30.8062	30.8989	31.1405	31.5156	30.7832	30.3108	30.878	30.48	30.0072	30.5341	30.9501	30.4846	30.8062	30.8989	31.1405	31.5156	30.7832	30.3108	30.878	30.48	30.0072	30.5341	30.9501	30.4846	37	37	35	323.31	35893000000	0.750199	0.610723	0.040067	-0.0383129	Q96II8;Q96II8-2;Q96II8-4;Q96II8-3;E9PD99;H7C1G3;H7C0J8;H7C0F9;F8WFB5;Q5VUJ6-2;Q5VUJ6	Q96II8;Q96II8-2;Q96II8-4;Q96II8-3;E9PD99	Leucine-rich repeat and calponin homology domain-containing protein 3	LRCH3
25.4198	NaN	24.2878	NaN	23.8582	NaN	24.348	NaN	23.9699	NaN	25.0139	NaN	NaN	NaN	NaN	NaN	NaN	NaN	NaN	NaN	NaN	NaN	NaN	NaN	4	4	4	7.5849	294930000	NaN	NaN	NaN	NaN	Q96IJ6;Q96IJ6-2;A0A087WUI8;C9J255;F8WD54;A0A0U1RRC2;C9JAH0	Q96IJ6;Q96IJ6-2;A0A087WUI8;C9J255;F8WD54	Mannose-1-phosphate guanyltransferase alpha	GMPPA
24.9471	25.9586	27.1517	26.7482	27.0648	25.793	26.3141	25.2899	26.1855	26.3839	27.5422	26.9611	24.9471	25.9586	27.1517	26.7482	27.0648	25.793	26.3141	25.2899	26.1855	26.3839	27.5422	26.9611	3	3	3	60.555	504900000	0.315598	-0.301742	0.876614	-1.44966	Q96IX5	Q96IX5	Up-regulated during skeletal muscle growth protein 5	USMG5
28.2358	27.8978	26.724	NaN	28.1598	27.2883	26.2609	25.919	27.3503	27.6247	27.4264	27.2543	28.2358	27.8978	26.724	23.3765	28.1598	27.2883	26.2609	25.919	27.3503	27.6247	27.4264	27.2543	11	11	11	112.11	2924200000	0.515486	-2.29007	1.64511	-1.25039	Q96IY1;Q5SY74;Q96IY1-2;Q5SY76	Q96IY1;Q5SY74;Q96IY1-2	Kinetochore-associated protein NSL1 homolog	NSL1
28.0855	27.4825	27.7383	27.5447	27.8481	28.2652	27.7463	27.1319	28.2273	27.7287	27.9075	28.0579	28.0855	27.4825	27.7383	27.5447	27.8481	28.2652	27.7463	27.1319	28.2273	27.7287	27.9075	28.0579	10	10	10	110.88	4484500000	0.964845	-0.341227	0.642464	-0.543576	Q96J01;Q96J01-2;D6RGZ2;D6REC9;H7C0C5	Q96J01;Q96J01-2;D6RGZ2	THO complex subunit 3	THOC3
NaN	NaN	NaN	NaN	NaN	NaN	NaN	NaN	NaN	NaN	NaN	22.1312	NaN	NaN	NaN	NaN	NaN	NaN	NaN	NaN	NaN	NaN	NaN	NaN	2	2	2	3.8913	64970000	NaN	NaN	NaN	NaN	Q9H0M0-6;Q96J02-3;Q9H0M0-3;Q96J02-2;Q96J02;Q9H0M0;H0YBS9;H0YBA4;O00308-3;O00308-2;O00308	Q9H0M0-6;Q96J02-3;Q9H0M0-3;Q96J02-2;Q96J02;Q9H0M0;H0YBS9;H0YBA4;O00308-3;O00308-2;O00308	NEDD4-like E3 ubiquitin-protein ligase WWP1;E3 ubiquitin-protein ligase Itchy homolog;NEDD4-like E3 ubiquitin-protein ligase WWP2	WWP1;ITCH;WWP2
NaN	NaN	NaN	NaN	NaN	NaN	NaN	NaN	NaN	NaN	NaN	26.354	NaN	NaN	NaN	NaN	NaN	NaN	NaN	NaN	NaN	NaN	NaN	NaN	1	1	1	3.8364	2070600000	NaN	NaN	NaN	NaN	Q96JB3-2;Q96JB3	Q96JB3-2;Q96JB3	Hypermethylated in cancer 2 protein	HIC2
26.5667	26.0575	26.5505	26.9382	25.2048	25.3815	26.7236	26.0382	25.23	25.9143	26.2577	25.7416	26.5667	26.0575	26.5505	26.9382	25.2048	25.3815	26.7236	26.0382	25.23	25.9143	26.2577	25.7416	15	15	15	57.217	1370700000	0.831581	0.744721	0.329818	0.381254	Q96JC1-2;Q96JC1	Q96JC1-2;Q96JC1	Vam6/Vps39-like protein	VPS39
24.0298	24.8873	24.2568	NaN	25.9773	28.0494	25.6239	24.6349	27.8933	24.7792	23.6079	25.9613	24.0298	24.8873	24.2568	24.7754	25.9773	28.0494	25.6239	24.6349	27.8933	24.7792	23.6079	25.9613	16	16	16	53.649	1896500000	0.0734804	-0.268505	0.0902533	0.344824	Q96JM3;S4R3K0	Q96JM3	Chromosome alignment-maintaining phosphoprotein 1	CHAMP1
25.0489	25.3163	NaN	NaN	24.9611	26.8064	NaN	NaN	26.7086	25.3716	25.634	25.2511	25.0489	25.3163	22.5378	23.6718	24.9611	26.8064	22.7928	23.9028	26.7086	25.3716	25.634	25.2511	8	8	8	34.713	1155200000	1.2239	-2.33774	1.1527	-2.09475	Q96JM7-2;Q96JM7	Q96JM7-2;Q96JM7	Lethal(3)malignant brain tumor-like protein 3	L3MBTL3
NaN	NaN	NaN	NaN	NaN	NaN	NaN	NaN	NaN	NaN	22.2084	NaN	NaN	NaN	NaN	NaN	NaN	NaN	NaN	NaN	NaN	NaN	NaN	NaN	1	1	1	2.6957	77122000	NaN	NaN	NaN	NaN	Q96JN0-2;Q96JN0	Q96JN0-2;Q96JN0	Ligand-dependent corepressor	LCOR
NaN	NaN	NaN	NaN	NaN	NaN	23.6511	23.8952	NaN	NaN	NaN	NaN	22.3158	21.671	23.8853	24.3423	21.8852	22.9356	23.6511	23.8952	22.5772	23.101	23.3142	22.3106	2	2	2	4.0836	104590000	-4.34294e-08	0	0.690527	0.960731	Q96JP0;Q9BSK4	Q96JP0;Q9BSK4	Protein fem-1 homolog C;Protein fem-1 homolog A	FEM1C;FEM1A
27.4291	27.4553	25.7532	26.3742	27.3188	25.6977	25.9844	25.8202	25.6106	25.5631	26.2625	27.1559	27.4291	27.4553	25.7532	26.3742	27.3188	25.6977	25.9844	25.8202	25.6106	25.5631	26.2625	27.1559	10	10	10	86.372	1608700000	0.447015	-0.64546	0.66227	-0.806835	Q96K31;Q96EF9	Q96K31;Q96EF9	Uncharacterized protein C8orf76;Zinc fingers and homeoboxes protein 1, isoform 2	C8orf76;ZHX1-C8orf76
29.639	29.1665	28.5815	28.6497	29.5073	28.7465	28.0255	26.9456	28.5734	29.1618	29.2303	28.8314	29.639	29.1665	28.5815	28.6497	29.5073	28.7465	28.0255	26.9456	28.5734	29.1618	29.2303	28.8314	19	19	19	122.46	8394100000	0.753232	-0.415263	0.938377	-1.54531	Q96KB5;Q96KB5-2;E5RFX4;E5RIE1	Q96KB5;Q96KB5-2;E5RFX4	Lymphokine-activated killer T-cell-originated protein kinase	PBK
24.3108	NaN	24.0027	NaN	23.5105	23.1547	NaN	23.4283	23.2057	NaN	24.2162	24.667	24.3108	22.4423	24.0027	23.7537	23.5105	23.1547	22.9103	23.4283	23.2057	22.6273	24.2162	24.667	3	3	3	20.513	285380000	0.795339	-0.563332	1.18222	-1.27229	Q96KP4-2;Q96KP4;J3KSS4;J3QRP4;J3QQN6;J3QR27;J3QLU1;J3QKQ0;J3QRD0;J3QRA8;J3QL02;J3KSV5;A0A087WYZ1;J3QKT2	Q96KP4-2;Q96KP4	Cytosolic non-specific dipeptidase	CNDP2
NaN	26.2942	25.0732	25.0675	26.4914	29.3686	27.5177	28.1131	29.9163	26.5098	23.9565	27.7472	22.6627	26.2942	25.0732	25.0675	26.4914	29.3686	27.5177	28.1131	29.9163	26.5098	23.9565	27.7472	26	26	26	323.31	5513600000	0.142609	-0.781498	0.383282	1.96357	Q96KR1;H0Y8W1	Q96KR1	Zinc finger RNA-binding protein	ZFR
31.4487	31.3906	31.4549	31.2307	31.2894	30.4354	31.051	31.2047	30.5839	31.4247	31.3996	30.9579	31.4487	31.3906	31.4549	31.2307	31.2894	30.4354	31.051	31.2047	30.5839	31.4247	31.3996	30.9579	31	31	31	323.31	51813000000	0.239664	0.164043	0.071727	-0.0509443	Q96LD4;Q96LD4-2;A0A0M3HER3;K7EJ63;K7EQ30	Q96LD4;Q96LD4-2	Tripartite motif-containing protein 47	TRIM47
NaN	NaN	NaN	NaN	NaN	24.9888	NaN	NaN	24.6496	NaN	NaN	NaN	NaN	NaN	NaN	NaN	NaN	NaN	NaN	NaN	NaN	NaN	NaN	NaN	3	3	3	6.4959	82387000	NaN	NaN	NaN	NaN	Q96LW7-2;Q96LW7	Q96LW7-2;Q96LW7	Bcl10-interacting CARD protein	C9orf89
NaN	NaN	NaN	NaN	NaN	NaN	NaN	29.0544	NaN	NaN	NaN	NaN	NaN	NaN	NaN	NaN	NaN	NaN	NaN	NaN	NaN	NaN	NaN	NaN	1	1	1	2.231	4450900000	NaN	NaN	NaN	NaN	Q96M66	Q96M66	Putative uncharacterized protein FLJ32790
NaN	NaN	NaN	NaN	NaN	24.2114	NaN	NaN	24.9471	NaN	NaN	NaN	NaN	NaN	NaN	NaN	NaN	NaN	NaN	NaN	NaN	NaN	NaN	NaN	3	3	3	5.2735	129490000	NaN	NaN	NaN	NaN	Q96MG7	Q96MG7	Melanoma-associated antigen G1	NDNL2
27.3498	28.6198	27.4574	28.2543	26.8137	26.035	28.5569	27.9156	27.6501	26.6823	27.3469	27.2796	27.3498	28.6198	27.4574	28.2543	26.8137	26.035	28.5569	27.9156	27.6501	26.6823	27.3469	27.2796	9	8	8	58.687	3088600000	0.511944	0.54264	0.985426	0.92304	Q96MH2;K7ELS4;K7EJA3;K7ERG7;K7ESM2	Q96MH2	Protein HEXIM2	HEXIM2
NaN	NaN	NaN	NaN	NaN	NaN	NaN	NaN	NaN	NaN	NaN	23.3116	NaN	NaN	NaN	NaN	NaN	NaN	NaN	NaN	NaN	NaN	NaN	NaN	1	1	1	4.1328	92424000	NaN	NaN	NaN	NaN	Q96MP8-2;Q96MP8	Q96MP8-2;Q96MP8	BTB/POZ domain-containing protein KCTD7	KCTD7
24.2113	24.061	NaN	NaN	24.0314	NaN	NaN	NaN	NaN	23.9355	24.1013	23.8246	24.2113	24.061	23.0212	23.0565	24.0314	22.4261	23.3812	22.5861	23.3855	23.9355	24.1013	23.8246	5	5	5	16.793	268620000	1.65703	-0.924127	0.837158	-0.979332	Q96N21;Q96N21-2;I3L3N1;I3L4S7	Q96N21;Q96N21-2	AP-4 complex accessory subunit tepsin	ENTHD2
32.9862	32.9333	32.8424	32.8131	32.6379	31.8929	33.006	32.7977	31.8247	32.8485	32.8911	32.6141	32.9862	32.9333	32.8424	32.8131	32.6379	31.8929	33.006	32.7977	31.8247	32.8485	32.8911	32.6141	110	110	100	323.31	116340000000	0.191475	0.0751591	0.318896	0.149248	Q96N67-5;Q96N67;H0Y7L2;Q96N67-4;Q96N67-3;Q96N67-2;Q96N67-6;A0A0C4DGY6;Q96N67-7;A0A0U1RQJ5;A0A0U1RQT6;A0A0U1RRC1;A2A369;A0A0U1RR97;A0A0U1RQG7	Q96N67-5;Q96N67;H0Y7L2;Q96N67-4;Q96N67-3;Q96N67-2;Q96N67-6	Dedicator of cytokinesis protein 7	DOCK7
32.0164	31.9581	31.7885	31.8121	32.0742	31.2199	31.5183	31.9812	31.0299	31.5102	31.6121	31.8474	32.0164	31.9581	31.7885	31.8121	32.0742	31.2199	31.5183	31.9812	31.0299	31.5102	31.6121	31.8474	32	32	32	323.31	68459000000	0.213684	0.07055	0.0243166	0.0200262	Q96P11-2;Q96P11;Q96P11-4;Q96P11-5;Q96P11-3;Q63ZY6-5;Q63ZY6;Q63ZY6-4;Q3KNT7-3;Q3KNT7-2;Q3KNT7;Q63ZY6-6;Q63ZY6-2	Q96P11-2;Q96P11;Q96P11-4;Q96P11-5	Probable 28S rRNA (cytosine-C(5))-methyltransferase	NSUN5
24.0458	22.8454	NaN	NaN	24.411	26.8904	24.2502	NaN	26.6278	24.2079	24.1939	24.7758	24.0458	22.8454	23.0309	24.0709	24.411	26.8904	24.2502	23.6155	26.6278	24.2079	24.1939	24.7758	8	8	8	25.995	657480000	0.589184	-0.933974	0.483719	-0.552049	Q96P16-3;Q96P16;A0A0C4DGQ6;K7EP82;K7ER50	Q96P16-3;Q96P16;A0A0C4DGQ6;K7EP82	Regulation of nuclear pre-mRNA domain-containing protein 1A	RPRD1A
26.6878	26.758	26.165	26.3197	26.2376	25.7728	25.9078	26.061	24.9121	26.0041	26.3829	26.3527	26.6878	26.758	26.165	26.3197	26.2376	25.7728	25.9078	26.061	24.9121	26.0041	26.3829	26.3527	9	7	7	40.74	1707200000	0.597726	-0.125484	1.40804	-0.38343	Q96P47;Q96P47-2;Q96P47-4;Q96P47-5;H0Y873;C9J975;Q96P47-3;Q96P47-6	Q96P47;Q96P47-2;Q96P47-4;Q96P47-5;H0Y873	Arf-GAP with GTPase, ANK repeat and PH domain-containing protein 3	AGAP3
26.2409	25.7703	26.2026	26.186	25.0755	24.6054	26.3484	25.9962	24.7681	26.2537	26.3453	25.8372	26.2409	25.7703	26.2026	26.186	25.0755	24.6054	26.3484	25.9962	24.7681	26.2537	26.3453	25.8372	8	8	8	23.128	954140000	0.139932	0.10301	0.0873274	0.080987	Q96P48-3;Q96P48;A0A0A0MSJ2;E7EU13;Q96P48-5;Q96P48-7;Q96P48-2;Q96P48-4;Q96P48-1;F5GWN4;F8WBT0;H0YGD1;F5GWQ2	Q96P48-3;Q96P48;A0A0A0MSJ2;E7EU13;Q96P48-5;Q96P48-7;Q96P48-2;Q96P48-4;Q96P48-1	Arf-GAP with Rho-GAP domain, ANK repeat and PH domain-containing protein 1	ARAP1
NaN	NaN	NaN	NaN	NaN	NaN	NaN	NaN	NaN	25.108	NaN	NaN	NaN	NaN	NaN	NaN	NaN	NaN	NaN	NaN	NaN	NaN	NaN	NaN	3	3	3	9.6896	157970000	NaN	NaN	NaN	NaN	Q96P63;Q96P63-2	Q96P63;Q96P63-2	Serpin B12	SERPINB12
25.9308	26.0006	24.7625	25.4423	25.743	24.8421	25.4244	25.1413	24.3081	25.2414	25.9413	25.8885	25.9308	26.0006	24.7625	25.4423	25.743	24.8421	25.4244	25.1413	24.3081	25.2414	25.9413	25.8885	13	13	13	105.8	851190000	0.853946	-0.812535	1.317	-0.632089	Q96P70	Q96P70	Importin-9	IPO9
29.4026	28.3225	30.1447	31.3082	28.496	27.884	29.3988	29.1623	27.3574	29.5989	28.7554	28.7502	29.4026	28.3225	30.1447	31.3082	28.496	27.884	29.3988	29.1623	27.3574	29.5989	28.7554	28.7502	9	9	9	16.847	7134700000	1.11357	1.97361	1.3304	0.527767	Q96PE2	Q96PE2	Rho guanine nucleotide exchange factor 17	ARHGEF17
31.943	32.0483	32.0478	31.9763	31.2867	30.8613	31.8631	32.0457	30.9662	31.6111	31.8224	31.6436	31.943	32.0483	32.0478	31.9763	31.2867	30.8613	31.8631	32.0457	30.9662	31.6111	31.8224	31.6436	44	44	44	323.31	73527000000	0.994597	0.27903	0.647311	0.221381	Q96PE3-3;Q96PE3-2;Q96PE3;Q96PE3-4;B8ZZB2	Q96PE3-3;Q96PE3-2;Q96PE3;Q96PE3-4	Type I inositol 3,4-bisphosphate 4-phosphatase	INPP4A
26.1937	29.1299	29.2145	27.2082	29.5545	31.8614	30.0808	30.1365	31.8816	29.4788	27.2351	30.0114	26.1937	29.1299	29.2145	27.2082	29.5545	31.8614	30.0808	30.1365	31.8816	29.4788	27.2351	30.0114	30	30	22	262.36	34048000000	0.0796873	-0.411868	0.401533	1.48539	Q96PK6;Q96PK6-2	Q96PK6	RNA-binding protein 14	RBM14
29.4871	29.6298	29.5114	29.6864	29.5136	28.9593	29.2694	29.119	28.7656	29.0786	29.2218	29.1776	29.4871	29.6298	29.5114	29.6864	29.5136	28.9593	29.2694	29.119	28.7656	29.0786	29.2218	29.1776	23	23	22	247.55	14686000000	1.32294	0.399158	0.022371	-0.00557327	Q96PU4;Q96PU4-2;B1AL33;A0A0A0MSQ3	Q96PU4;Q96PU4-2	E3 ubiquitin-protein ligase UHRF2	UHRF2
27.2807	27.6703	27.6091	27.6425	27.5458	27.6157	27.8537	27.0016	27.4724	26.9751	27.7021	27.5842	27.2807	27.6703	27.6091	27.6425	27.5458	27.6157	27.8537	27.0016	27.4724	26.9751	27.7021	27.5842	16	16	16	155.6	4136400000	0.0946742	-0.0173016	0.176464	-0.215461	Q96PV6-2;A0A087WTE7;C9JMY0;A0A087WUE4;Q96PV6;A0A0G2JNN3;E7EWC7;B0VJY8;A0A0G2JPW6;Q96PV6-3;C9J1N5;H7BZP5;A0A0G2JN70	Q96PV6-2;A0A087WTE7;C9JMY0;A0A087WUE4;Q96PV6;A0A0G2JNN3	Leukocyte receptor cluster member 8	LENG8
25.8306	25.3702	25.7187	26.368	24.9361	24.2862	26.2435	25.6613	24.181	25.8068	25.6941	25.243	25.8306	25.3702	25.7187	26.368	24.9361	24.2862	26.2435	25.6613	24.181	25.8068	25.6941	25.243	11	11	11	37.466	728100000	0.548037	0.574811	0.495737	0.483895	Q96Q42;Q96Q42-3;H0Y696;Q96Q42-2;J3KQ43;J3KQ33	Q96Q42	Alsin	ALS2
NaN	28.711	24.1498	23.9473	23.4149	NaN	NaN	NaN	NaN	NaN	24.1568	23.3696	23.2103	28.711	24.1498	23.9473	23.4149	24.7524	23.2698	24.0183	22.2921	24.7904	24.1568	23.3696	8	8	8	22.745	358930000	0.255468	0.285354	0.0722417	-0.119111	Q96QA5;J3KRG2	Q96QA5;J3KRG2	Gasdermin-A	GSDMA
22.6065	22.4969	NaN	NaN	23.4153	25.7198	NaN	NaN	24.2137	NaN	NaN	NaN	22.6065	22.4969	24.0056	24.1504	23.4153	25.7198	22.8179	21.8683	24.2137	24.0566	22.4202	23.4958	7	7	7	60.56	254110000	-4.34294e-08	0	-4.34294e-08	0	Q96QC0	Q96QC0	Serine/threonine-protein phosphatase 1 regulatory subunit 10	PPP1R10
NaN	23.4103	NaN	NaN	23.3226	24.7494	23.3668	NaN	25.5062	NaN	NaN	23.7551	22.5113	23.4103	23.2577	22.7608	23.3226	24.7494	23.3668	23.4629	25.5062	22.3601	21.9643	23.7551	5	5	5	27.814	287970000	0.0521042	0.149532	0.222597	0.555154	Q96QD9-3;Q96QD9-2;Q96QD9;H9KVC6;H9KVC1;Q96QD9-4	Q96QD9-3;Q96QD9-2;Q96QD9;H9KVC6	UAP56-interacting factor	FYTTD1
23.5894	23.1283	NaN	NaN	23.5146	23.8574	23.2041	NaN	23.9027	23.4699	23.4276	22.9697	23.5894	23.1283	24.1974	23.6971	23.5146	23.8574	23.2041	23.3696	23.9027	23.4699	23.4276	22.9697	3	3	3	9.0293	180300000	0.801311	0.748566	0.123822	0.0881701	Q96QE5	Q96QE5	Transcription elongation factor, mitochondrial	TEFM
24.7503	24.0443	24.0761	NaN	24.5662	23.1204	23.9609	NaN	23.1011	24.3261	24.4561	24.4243	24.7503	24.0443	24.0761	23.6761	24.5662	23.1204	23.9609	24.135	23.1011	24.3261	24.4561	24.4243	4	4	4	6.816	403140000	0.9721	-0.564117	1.32523	-0.392262	Q96QG7;E9PR67;Q96QG7-2	Q96QG7;E9PR67;Q96QG7-2	Myotubularin-related protein 9	MTMR9
25.597	25.34	25.6215	24.9477	25.0901	24.8848	25.3942	25.819	24.7356	25.8948	25.6593	25.7529	25.597	25.34	25.6215	24.9477	25.0901	24.8848	25.3942	25.819	24.7356	25.8948	25.6593	25.7529	7	7	7	29.911	918580000	0.46727	-0.421466	0.159796	-0.0995035	Q96QK1	Q96QK1	Vacuolar protein sorting-associated protein 35	VPS35
NaN	25.3784	NaN	NaN	25.1372	25.4924	NaN	NaN	25.692	25.3405	NaN	25.0438	23.5038	25.3784	22.9099	23.5908	25.1372	25.4924	22.9541	22.3738	25.692	25.3405	24.0484	25.0438	4	4	4	10.698	598410000	0.78338	-1.29575	1.08464	-1.88214	Q96QR8	Q96QR8	Transcriptional activator protein Pur-beta	PURB
NaN	NaN	NaN	NaN	NaN	23.8928	NaN	NaN	NaN	NaN	NaN	NaN	NaN	NaN	NaN	NaN	NaN	NaN	NaN	NaN	NaN	NaN	NaN	NaN	3	3	3	8.2395	76939000	NaN	NaN	NaN	NaN	Q96QZ7-4;Q96QZ7-3;Q96QZ7-5;Q96QZ7-7;Q96QZ7-6;Q96QZ7-2;Q96QZ7;H7C4U7;H7C535;A0A087WXD2;H7C5T8;A0A087WT53	Q96QZ7-4;Q96QZ7-3;Q96QZ7-5;Q96QZ7-7;Q96QZ7-6;Q96QZ7-2;Q96QZ7;H7C4U7;H7C535	Membrane-associated guanylate kinase, WW and PDZ domain-containing protein 1	MAGI1
26.3094	26.2016	25.8508	26.0418	25.9301	25.0589	25.6994	26.0536	24.7194	25.863	26.417	25.704	26.3094	26.2016	25.8508	26.0418	25.9301	25.0589	25.6994	26.0536	24.7194	25.863	26.417	25.704	10	10	10	29.855	932080000	0.104406	-0.114178	0.161553	-0.183986	Q96R06;J3KTQ0;J3QS12;K7ELG0;K7ELC8;E9PMD0	Q96R06	Sperm-associated antigen 5	SPAG5
NaN	NaN	NaN	NaN	NaN	NaN	NaN	NaN	NaN	NaN	NaN	22.3658	NaN	NaN	NaN	NaN	NaN	NaN	NaN	NaN	NaN	NaN	NaN	NaN	1	1	1	2.6671	81077000	NaN	NaN	NaN	NaN	Q96RD7-2;Q96RD7	Q96RD7-2;Q96RD7	Pannexin-1	PANX1
27.0601	26.9945	26.6413	26.9495	27.0132	25.7858	26.7715	27.0984	25.8048	26.5153	27.0572	26.7005	27.0601	26.9945	26.6413	26.9495	27.0132	25.7858	26.7715	27.0984	25.8048	26.5153	27.0572	26.7005	7	7	7	18.792	2399200000	0.120916	-0.0835114	0.0766127	0.0560637	Q96RE7;K7ELC5;K7ENW4;Q96BF6	Q96RE7	Nucleus accumbens-associated protein 1	NACC1
30.1689	30.0774	29.6024	29.8361	29.9639	28.7098	29.4175	29.6078	28.4763	29.5022	29.9818	29.6188	30.1689	30.0774	29.6024	29.8361	29.9639	28.7098	29.4175	29.6078	28.4763	29.5022	29.9818	29.6188	42	42	42	323.31	15711000000	0.128802	-0.0810566	0.529444	-0.287689	Q96RG2;Q96RG2-2;Q96RG2-4;C9J4R3;H7C0L7;C9J1Z3;F8WEB4	Q96RG2;Q96RG2-2;Q96RG2-4	PAS domain-containing serine/threonine-protein kinase	PASK
29.6583	29.5171	28.9445	29.212	29.8587	28.6109	28.8937	29.4767	28.297	29.1878	29.5059	29.0028	29.6583	29.5171	28.9445	29.212	29.8587	28.6109	28.8937	29.4767	28.297	29.1878	29.5059	29.0028	21	21	21	242.95	13487000000	0.222254	-0.176152	0.0584873	-0.0691624	Q96RR4-2;Q96RR4-3;Q96RR4-7;Q96RR4;Q96RR4-6;Q96RR4-5;Q96RR4-4;F5GZ00;F5H4I7;F5H360	Q96RR4-2;Q96RR4-3;Q96RR4-7;Q96RR4;Q96RR4-6;Q96RR4-5;Q96RR4-4;F5GZ00	Calcium/calmodulin-dependent protein kinase kinase 2	CAMKK2
26.2221	25.6633	25.6622	26.1141	25.4096	24.3828	25.7284	24.8473	24.8632	25.9214	25.6788	25.1989	26.2221	25.6633	25.6622	26.1141	25.4096	24.3828	25.7284	24.8473	24.8632	25.9214	25.6788	25.1989	5	5	5	22.195	959580000	0.514271	0.449305	0.101355	-0.150984	Q96RS6-2;Q96RS6;Q96RS6-3	Q96RS6-2;Q96RS6;Q96RS6-3	NudC domain-containing protein 1	NUDCD1
24.9727	NaN	24.5849	NaN	24.5936	24.1685	25.0482	NaN	24.8705	NaN	25.2474	24.2315	24.9727	22.7449	24.5849	25.1071	24.5936	24.1685	25.0482	22.3238	24.8705	23.1755	25.2474	24.2315	9	9	9	15.06	441940000	0.0608761	0.106554	0.264393	-1.05343	Q96RT1-5;Q96RT1-3;Q96RT1-9;Q96RT1-2;Q96RT1;Q96RT1-8;Q96RT1-7;Q96RT1-6;Q96RT1-4;B4DIP2;H0Y9E8	Q96RT1-5;Q96RT1-3;Q96RT1-9;Q96RT1-2;Q96RT1;Q96RT1-8;Q96RT1-7;Q96RT1-6;Q96RT1-4;B4DIP2	Protein LAP2	ERBB2IP
27.5033	27.4456	27.9605	28.3235	27.4093	26.4176	27.4709	27.5489	26.4216	27.6197	27.7587	27.0711	27.5033	27.4456	27.9605	28.3235	27.4093	26.4176	27.4709	27.5489	26.4216	27.6197	27.7587	27.0711	18	18	18	63.192	2837300000	0.693791	0.727069	0.0917907	0.0949678	Q96RU2-2;Q96RU2;B4E3L3;G3V1N5;Q96RU2-3;H0YG96;F5GZ74;H0YFT9;H0YFX3;H0YFA0;H0YFD7;F5H2G4	Q96RU2-2;Q96RU2;B4E3L3;G3V1N5;Q96RU2-3	Ubiquitin carboxyl-terminal hydrolase 28;Ubiquitin carboxyl-terminal hydrolase	USP28
27.7344	28.0554	27.7056	28.1485	27.836	26.5016	27.6214	27.4883	27.0388	27.5893	27.6594	26.269	27.7344	28.0554	27.7056	28.1485	27.836	26.5016	27.6214	27.4883	27.0388	27.5893	27.6594	26.269	9	9	9	26.412	1931800000	0.497903	0.962879	0.312696	0.590675	Q96RU8;E5RFH4;Q96RU8-2	Q96RU8	Tribbles homolog 1	TRIB1
NaN	NaN	24.9447	NaN	NaN	NaN	NaN	NaN	NaN	NaN	NaN	NaN	NaN	NaN	NaN	NaN	NaN	NaN	NaN	NaN	NaN	NaN	NaN	NaN	3	3	3	2.3089	205980000	NaN	NaN	NaN	NaN	Q96RW7-2;Q96RW7	Q96RW7-2;Q96RW7	Hemicentin-1	HMCN1
31.2109	31.1394	31.5939	31.7518	31.1513	30.5665	31.3817	31.0609	30.5692	31.238	31.3792	30.9356	31.2109	31.1394	31.5939	31.7518	31.1513	30.5665	31.3817	31.0609	30.5692	31.238	31.3792	30.9356	29	29	29	323.31	48243000000	0.795906	0.515482	0.0772253	0.0639086	Q96S55;Q96S55-2;Q96S55-3;Q96S55-4	Q96S55;Q96S55-2;Q96S55-3	ATPase WRNIP1	WRNIP1
27.0664	27.1711	26.9707	26.7441	26.8219	26.6627	26.3942	26.4162	26.0897	26.3187	26.9573	26.9994	27.0664	27.1711	26.9707	26.7441	26.8219	26.6627	26.3942	26.4162	26.0897	26.3187	26.9573	26.9994	12	12	11	75.451	2530100000	0.393443	-0.120934	2.76628	-0.573129	Q96S59;Q96S59-2;Q96S59-3	Q96S59;Q96S59-2;Q96S59-3	Ran-binding protein 9	RANBP9
NaN	NaN	NaN	NaN	NaN	NaN	NaN	NaN	22.5064	NaN	NaN	NaN	NaN	NaN	NaN	NaN	NaN	NaN	NaN	NaN	NaN	NaN	NaN	NaN	2	2	2	2.9727	37661000	NaN	NaN	NaN	NaN	Q96S94;C9J148;A0A0C4DGC4;F2Z3J5;A0A0A0MSF3;Q96S94-2;Q96S94-3	Q96S94;C9J148;A0A0C4DGC4;F2Z3J5;A0A0A0MSF3;Q96S94-2;Q96S94-3	Cyclin-L2	CCNL2
24.5823	25.6165	23.8769	NaN	25.9354	28.264	25.1486	24.8052	28.1828	24.7719	24.2989	26.0701	24.5823	25.6165	23.8769	24.0798	25.9354	28.264	25.1486	24.8052	28.1828	24.7719	24.2989	26.0701	12	12	8	109.94	2329800000	0.510523	-1.20618	0.0760323	-0.207579	Q96SB4;H3BLV9;Q5R363;Q96SB4-4;Q96SB4-3;D6RBM8;H7C521;A8MPP7;A8MPY5;E7ETV6;Q9UPE1-2;Q9UPE1-3;Q9UPE1-4;Q9UPE1;D6RBF8	Q96SB4;H3BLV9;Q5R363;Q96SB4-4;Q96SB4-3	SRSF protein kinase 1	SRPK1
NaN	22.7729	NaN	NaN	22.6167	23.811	23.6159	NaN	24.2932	NaN	NaN	23.2614	23.425	22.7729	22.6163	24.1579	22.6167	23.811	23.6159	23.6021	24.2932	22.4576	22.7028	23.2614	4	4	4	19.451	153700000	0.173759	0.404982	0.812491	0.626898	Q96SB8;Q96SB8-2;C9JMN1;A0A0A0MRY1	Q96SB8;Q96SB8-2;C9JMN1	Structural maintenance of chromosomes protein 6	SMC6
28.1345	27.5673	27.3673	27.3359	27.704	27.9585	26.1503	26.322	26.6158	27.4112	27.5729	27.3085	28.1345	27.5673	27.3673	27.3359	27.704	27.9585	26.1503	26.322	26.6158	27.4112	27.5729	27.3085	10	10	9	52.053	4059200000	0.242444	-0.0890961	1.77754	-1.20455	Q96SI1;Q96SI1-2;V9GYY8;K7EN63;K7EM48;K7EIF1;K7EPF0;K7EQS3;REV__Q14999	Q96SI1;Q96SI1-2;V9GYY8	BTB/POZ domain-containing protein KCTD15	KCTD15
NaN	NaN	NaN	NaN	26.1733	27.9101	27.8248	NaN	26.8961	NaN	NaN	26.8061	23.6433	22.9423	23.5327	24.4099	26.1733	27.9101	27.8248	23.9514	26.8961	23.1936	22.5174	26.8061	6	3	3	4.0233	2280900000	0.106638	-0.690487	0.14718	1.22633	Q96SI9-2;Q96SI9	Q96SI9-2;Q96SI9	Spermatid perinuclear RNA-binding protein	STRBP
NaN	24.2076	NaN	NaN	24.8005	27.1667	25.3315	25.3923	26.8924	25.0893	NaN	24.7846	21.8378	24.2076	23.4988	22.0513	24.8005	27.1667	25.3315	25.3923	26.8924	25.0893	23.8059	24.7846	7	7	7	101.88	1152100000	0.649831	-1.52021	0.791668	1.06664	Q96SK2-3;Q96SK2-2;Q96SK2;C9JYX1;Q96SK2-4	Q96SK2-3;Q96SK2-2;Q96SK2	Transmembrane protein 209	TMEM209
NaN	NaN	NaN	NaN	23.2383	25.4712	23.824	NaN	25.7703	23.4453	NaN	24.4361	22.9719	23.7908	23.1958	24.5732	23.2383	25.4712	23.824	22.9577	25.7703	23.4453	22.9719	24.4361	4	4	4	16.601	370630000	0.058472	0.180492	0.126082	-0.313225	Q96ST2-2;Q96ST2-3;Q96ST2	Q96ST2-2;Q96ST2-3;Q96ST2	Protein IWS1 homolog	IWS1
25.7717	25.5281	25.0025	24.0837	26.3473	27.9575	26.2944	24.3187	27.6953	26.0261	25.7445	26.6096	25.7717	25.5281	25.0025	24.0837	26.3473	27.9575	26.2944	24.3187	27.6953	26.0261	25.7445	26.6096	21	21	21	145.42	1993200000	0.912374	-1.63394	0.297347	-0.870533	Q96ST3;H3BP90;H3BNZ3	Q96ST3	Paired amphipathic helix protein Sin3a	SIN3A
NaN	NaN	NaN	NaN	21.5826	NaN	NaN	NaN	NaN	NaN	NaN	NaN	NaN	NaN	NaN	NaN	NaN	NaN	NaN	NaN	NaN	NaN	NaN	NaN	2	2	2	2.1295	28897000	NaN	NaN	NaN	NaN	Q96ST8;K7EQI2;A0A0C4DGP8;K7EJF0;Q96ST8-3;Q96ST8-2	Q96ST8;K7EQI2;A0A0C4DGP8;K7EJF0;Q96ST8-3;Q96ST8-2	Centrosomal protein of 89 kDa	CEP89
NaN	NaN	NaN	NaN	NaN	NaN	NaN	NaN	NaN	NaN	NaN	22.5838	NaN	NaN	NaN	NaN	NaN	NaN	NaN	NaN	NaN	NaN	NaN	NaN	1	1	1	2.2751	110530000	NaN	NaN	NaN	NaN	Q96SU4-5;Q96SU4-4;Q96SU4-3;Q96SU4-7;Q96SU4-2;Q96SU4;Q96SU4-6	Q96SU4-5;Q96SU4-4;Q96SU4-3;Q96SU4-7;Q96SU4-2;Q96SU4;Q96SU4-6	Oxysterol-binding protein-related protein 9	OSBPL9
29.8422	29.7754	29.6301	30.0104	29.7883	28.8193	29.5364	29.5024	29.1803	29.9027	29.9108	29.5196	29.8422	29.7754	29.6301	30.0104	29.7883	28.8193	29.5364	29.5024	29.1803	29.9027	29.9108	29.5196	25	25	25	260.63	16876000000	0.132354	0.105042	0.372848	-0.195797	Q96SZ6-3;Q96SZ6-6;Q96SZ6;Q96SZ6-2;Q96SZ6-4;Q96SZ6-5;H0Y721	Q96SZ6-3;Q96SZ6-6;Q96SZ6;Q96SZ6-2;Q96SZ6-4;Q96SZ6-5	CDK5 regulatory subunit-associated protein 1	CDK5RAP1
NaN	22.9909	NaN	NaN	23.294	25.3349	24.2212	NaN	25.9063	NaN	NaN	23.9736	22.5835	22.9909	23.9262	24.7428	23.294	25.3349	24.2212	22.326	25.9063	23.4307	23.8901	23.9736	7	7	7	28.863	368600000	0.366562	0.402701	0.252226	-0.658259	Q96T23-2;Q96T23;H0YER1;H0YCN2;Q96T23-3;H7C306;H0YDG9	Q96T23-2;Q96T23;H0YER1;H0YCN2;Q96T23-3	Remodeling and spacing factor 1	RSF1
31.3348	31.1533	31.3871	31.3266	31.0163	30.3133	31.1685	31.2795	30.3988	31.2051	31.2273	30.8671	31.3348	31.1533	31.3871	31.3266	31.0163	30.3133	31.1685	31.2795	30.3988	31.2051	31.2273	30.8671	41	41	20	323.31	45579000000	0.634377	0.309667	0.349489	0.176811	Q96T51;Q96T51-2;Q96T51-3;H0YAC8;J3KPP6;H0Y9Y8;H0YD93;Q8WXA3-5;Q8WXA3-4;Q8WXA3-2;Q8WXA3-3;Q8WXA3;Q7L099;Q7L099-2;Q7L099-4;Q7L099-3	Q96T51;Q96T51-2	RUN and FYVE domain-containing protein 1	RUFY1
26.5738	26.4169	25.9241	26.0929	26.4967	25.5866	26.6058	25.8028	25.7652	26.4369	26.4773	26.6019	26.5738	26.4169	25.9241	26.0929	26.4967	25.5866	26.6058	25.8028	25.7652	26.4369	26.4773	26.6019	10	10	10	49.536	1800900000	1.43324	-0.531075	0.304452	-0.335227	Q96T76;Q96T76-8;Q96T76-9;Q96T76-5;Q5T454;Q96T76-7;H0Y746;H7C1W5;H0Y7V3;B0QZ77	Q96T76;Q96T76-8;Q96T76-9;Q96T76-5;Q5T454;Q96T76-7	MMS19 nucleotide excision repair protein homolog	MMS19
28.1064	27.8072	28.3118	27.7983	27.6656	27.5526	28.1191	27.7812	27.496	27.6943	27.9736	27.6043	28.1064	27.8072	28.3118	27.7983	27.6656	27.5526	28.1191	27.7812	27.496	27.6943	27.9736	27.6043	9	9	9	25.051	3624800000	0.31095	0.266086	0.232449	0.161211	Q99426;Q99426-2;K7EP07;K7EK42;K7EL99	Q99426;Q99426-2;K7EP07;K7EK42	Tubulin-folding cofactor B	TBCB
26.4258	26.2117	27.1234	26.5575	26.245	25.5321	26.8203	26.1477	25.4154	26.2317	26.9292	26.4655	26.4258	26.2117	27.1234	26.5575	26.245	25.5321	26.8203	26.1477	25.4154	26.2317	26.9292	26.4655	6	6	6	12.655	1307100000	0.134646	0.143087	0.184686	-0.213305	Q99436;Q5TBG5;Q99436-2	Q99436	Proteasome subunit beta type-7	PSMB7
24.6666	27.36	26.4	24.6702	27.5805	30.2419	28.0347	27.9808	30.3269	26.6604	25.8465	28.6214	24.6666	27.36	26.4	24.6702	27.5805	30.2419	28.0347	27.9808	30.3269	26.6604	25.8465	28.6214	27	27	27	323.31	10445000000	0.38946	-1.69885	0.19848	0.773836	Q99459	Q99459	Cell division cycle 5-like protein	CDC5L
27.1246	26.2979	26.3656	NaN	26.8529	25.6631	26.4602	26.7398	25.9873	26.6382	26.3789	26.7301	27.1246	26.2979	26.3656	22.9038	26.8529	25.6631	26.4602	26.7398	25.9873	26.6382	26.3789	26.7301	6	6	6	35.14	477930000	0.414725	-1.91982	0.066492	0.0455275	Q99471;H3BPF6;Q99471-3;H3BMQ1;Q99471-2	Q99471;H3BPF6;Q99471-3;H3BMQ1	Prefoldin subunit 5	PFDN5
24.8655	26.0217	NaN	NaN	26.0248	27.6729	25.5719	25.1803	27.7844	25.5238	24.9585	26.4349	24.8655	26.0217	23.2801	23.7331	26.0248	27.6729	25.5719	25.1803	27.7844	25.5238	24.9585	26.4349	7	7	5	40.003	1757800000	0.978479	-2.19011	0.145431	-0.320617	Q99496;Q99496-2;X6RFN3	Q99496;Q99496-2;X6RFN3	E3 ubiquitin-protein ligase RING2	RNF2
29.0954	28.6005	29.5807	28.9814	29.0342	28.0805	28.6649	29.6396	27.909	29.4721	29.4944	29.0942	29.0954	28.6005	29.5807	28.9814	29.0342	28.0805	28.6649	29.6396	27.909	29.4721	29.4944	29.0942	12	12	12	255.73	7492900000	0.0114459	-0.013258	0.0900536	-0.142041	Q99497;K7ELW0;K7EN27	Q99497;K7ELW0;K7EN27	Protein deglycase DJ-1	PARK7
23.9202	24.1811	NaN	NaN	25.7006	27.9527	23.679	NaN	26.3998	NaN	NaN	23.9316	23.9202	24.1811	23.2967	23.5548	25.7006	27.9527	23.679	24.9675	26.3998	22.9951	22.2443	23.9316	9	9	9	24.737	1013400000	0.136418	0.337866	0.438189	1.23532	Q99549;Q99549-2;A0A0A0MT47;H0Y6J1	Q99549;Q99549-2	M-phase phosphoprotein 8	MPHOSPH8
NaN	24.732	NaN	24.8118	24.8498	27.1072	25.3479	NaN	26.0302	24.8276	24.4235	25.0188	22.464	24.732	22.3415	24.8118	24.8498	27.1072	25.3479	24.5755	26.0302	24.8276	24.4235	25.0188	9	9	9	69.197	1086200000	0.334665	-1.14454	0.173528	0.240534	Q99567;J3KMX1;I3L4K7;I3L245	Q99567;J3KMX1	Nuclear pore complex protein Nup88	NUP88
29.0721	28.2632	28.2924	NaN	28.3416	27.7082	28.3898	NaN	28.0399	28.4084	28.4571	28.2665	29.0721	28.2632	28.2924	23.4617	28.3416	27.7082	28.3898	24.317	28.0399	28.4084	28.4571	28.2665	5	5	5	7.2336	2948500000	0.38505	-2.48474	0.368141	-2.00837	Q99570;D6RJ98;D6RAC3;D6RBB7	Q99570	Phosphoinositide 3-kinase regulatory subunit 4	PIK3R4
25.5221	25.793	24.4043	NaN	26.3604	28.1403	25.5308	25.7024	26.8928	23.9047	24.0475	25.5001	25.5221	25.793	24.4043	22.9432	26.3604	28.1403	25.5308	25.7024	26.8928	23.9047	24.0475	25.5001	16	16	16	69.236	1806400000	0.400789	-1.10009	0.433784	0.842767	Q99575;E5RK39	Q99575	Ribonucleases P/MRP protein subunit POP1	POP1
24.1035	NaN	24.2623	NaN	NaN	25.8134	NaN	NaN	NaN	NaN	NaN	24.5329	NaN	NaN	NaN	NaN	NaN	NaN	NaN	NaN	NaN	NaN	NaN	NaN	2	2	2	6.2959	95837000	NaN	NaN	NaN	NaN	Q99584	Q99584	Protein S100-A13	S100A13
NaN	NaN	NaN	NaN	NaN	NaN	NaN	NaN	NaN	NaN	NaN	22.454	NaN	NaN	NaN	NaN	NaN	NaN	NaN	NaN	NaN	NaN	NaN	NaN	2	2	2	17.339	24616000	NaN	NaN	NaN	NaN	Q99595	Q99595	Mitochondrial import inner membrane translocase subunit Tim17-A	TIMM17A
NaN	NaN	NaN	NaN	NaN	NaN	NaN	NaN	NaN	NaN	NaN	23.2943	NaN	NaN	NaN	NaN	NaN	NaN	NaN	NaN	NaN	NaN	NaN	NaN	2	2	2	14.32	128350000	NaN	NaN	NaN	NaN	Q99598;Q5VVQ1;C4P0D6;C4P0D8	Q99598;Q5VVQ1;C4P0D6;C4P0D8	Translin-associated protein X	TSNAX;DISC1
26.7129	26.3371	25.0794	NaN	25.9413	24.9446	25.9172	25.2822	24.7073	26.0178	26.7117	26.1855	26.7129	26.3371	25.0794	22.2882	25.9413	24.9446	25.9172	25.2822	24.7073	26.0178	26.7117	26.1855	5	5	5	13.631	1081500000	0.719094	-2.76478	0.755114	-0.848918	Q99614;H0YB37	Q99614;H0YB37	Tetratricopeptide repeat protein 1	TTC1
29.8848	29.7704	29.8357	30.2036	29.8805	28.8697	29.9263	29.7686	29.17	30.1032	30.051	29.244	29.8848	29.7704	29.8357	30.2036	29.8805	28.8697	29.9263	29.7686	29.17	30.1032	30.051	29.244	25	25	25	150.42	18320000000	0.310083	0.372144	0.170827	0.199955	Q99615;Q99615-2;K7ESP1;K7EIH8;K7EPP7;K7ER44;K7EJV7;K7EJL5;K7EN19;K7ELJ8;K7EJE9;K7EK03;K7EJ24	Q99615;Q99615-2;K7ESP1;K7EIH8;K7EPP7	DnaJ homolog subfamily C member 7	DNAJC7
28.6341	28.8054	27.9114	28.7348	29.0498	28.29	28.2675	28.5773	28.1843	28.2037	28.5181	28.5827	28.6341	28.8054	27.9114	28.7348	29.0498	28.29	28.2675	28.5773	28.1843	28.2037	28.5181	28.5827	5	5	5	62.932	1945400000	0.195648	-0.227294	0.298008	-0.128026	Q99622;U3KQ85;F5GXW5;U3KQ07	Q99622;U3KQ85;F5GXW5;U3KQ07	Protein C10	C12orf57
30.3035	29.6179	30.1547	29.7434	29.5154	29.0154	29.6638	29.8231	29.1176	30.1117	30.0388	29.4972	30.3035	29.6179	30.1547	29.7434	29.5154	29.0154	29.6638	29.8231	29.1176	30.1117	30.0388	29.4972	16	16	16	205.42	14495000000	0.188711	0.1811	0.0274748	-0.024518	Q99623;J3KPX7;F5GY37;Q99623-2;F5GWA7;F5H3X6;F5H2D2;F5H0C5;U3KPZ5	Q99623;J3KPX7;F5GY37;Q99623-2;F5GWA7;F5H3X6	Prohibitin-2	PHB2
31.404	31.532	30.6444	30.9635	31.3844	30.6338	30.5933	30.1633	30.6664	31.3237	31.2776	31.0171	31.404	31.532	30.6444	30.9635	31.3844	30.6338	30.5933	30.1633	30.6664	31.3237	31.2776	31.0171	35	35	34	323.31	52252000000	0.624471	-0.343381	1.0349	-0.76911	Q99661;Q99661-2;Q5JR91;Q5JR89;H0Y5Z9;Q8N4N8	Q99661;Q99661-2;Q5JR91	Kinesin-like protein KIF2C;Kinesin-like protein	KIF2C
NaN	NaN	NaN	NaN	NaN	NaN	NaN	NaN	NaN	NaN	NaN	22.4321	NaN	NaN	NaN	NaN	NaN	NaN	NaN	NaN	NaN	NaN	NaN	NaN	40	1	1	4.0896	85777000	NaN	NaN	NaN	NaN	Q99666;Q99666-2;Q7Z3J3-2;C9J6W1;H0YBN8;C9J1W9;C9JF75;H7BZ48;C9J1P2	Q99666;Q99666-2	RANBP2-like and GRIP domain-containing protein 5/6	RGPD5
25.2839	24.9112	24.2497	25.0225	24.1683	NaN	23.9692	24.3572	23.5266	24.4312	24.7306	24.0451	25.2839	24.9112	24.2497	25.0225	24.1683	23.9634	23.9692	24.3572	23.5266	24.4312	24.7306	24.0451	8	7	7	15.563	375920000	0.168628	0.248239	0.203431	-0.224607	Q99683;Q99683-2;H7C459;F8VUG4;Q6ZN16-2;O43283-5;Q6ZN16-3;O43283-4;Q12852;Q12852-2;O43283;Q6ZN16	Q99683	Mitogen-activated protein kinase kinase kinase 5	MAP3K5
29.6237	29.1614	29.1776	29.2795	29.0569	28.8828	28.9759	29.0115	28.4479	29.4384	29.3528	29.2771	29.6237	29.1614	29.1776	29.2795	29.0569	28.8828	28.9759	29.0115	28.4479	29.4384	29.3528	29.2771	16	16	16	323.31	9931300000	0.513983	-0.086421	1.78199	-0.321288	Q99714;Q99714-2;Q5H928	Q99714;Q99714-2;Q5H928	3-hydroxyacyl-CoA dehydrogenase type-2	HSD17B10
24.7305	24.9721	NaN	24.5648	25.4542	24.5551	NaN	NaN	NaN	NaN	24.6738	24.5299	24.7305	24.9721	22.575	24.5648	25.4542	24.5551	23.1678	24.0494	22.2233	23.471	24.6738	24.5299	6	6	6	13.001	553380000	0.387663	-1.03196	0.806471	-0.993305	Q99728-3;Q99728-2;Q99728;F6MDI1;A0A087X2H0;C9IYG1;A0A087X0C6;A0A087WZ19	Q99728-3;Q99728-2;Q99728;F6MDI1;A0A087X2H0	BRCA1-associated RING domain protein 1	BARD1
26.6163	25.9684	27.1132	27.1639	26.1755	25.2858	26.2782	27.0721	25.6961	26.3079	27.1426	26.539	26.6163	25.9684	27.1132	27.1639	26.1755	25.2858	26.2782	27.0721	25.6961	26.3079	27.1426	26.539	8	7	7	93.021	1894800000	0.367367	0.297787	0.112711	-0.165585	Q99733;Q99733-2;C9J6D1;C9JZI7;E9PNW0;E9PJJ2;E9PS34;E9PNJ7;A8MXH2;E9PKI2;E9PP22;E9PKT8;C9J1B1;H0YCI4	Q99733;Q99733-2;C9J6D1;C9JZI7;E9PNW0;E9PJJ2;E9PS34;E9PNJ7;A8MXH2;E9PKI2;E9PP22;E9PKT8	Nucleosome assembly protein 1-like 4	NAP1L4
27.8946	26.9876	27.2333	26.357	27.941	26.7456	26.4631	27.6516	27.065	27.4614	27.2554	27.0835	27.8946	26.9876	27.2333	26.357	27.941	26.7456	26.4631	27.6516	27.065	27.4614	27.2554	27.0835	11	11	11	34.583	3340200000	0.30979	-0.374348	0.0609195	-0.112103	Q99741;J3QLN7	Q99741	Cell division control protein 6 homolog	CDC6
31.1759	30.6888	30.8989	30.7349	30.7721	29.9732	30.7612	30.9906	30.1591	30.901	31.0424	30.8195	31.1759	30.6888	30.8989	30.7349	30.7721	29.9732	30.7612	30.9906	30.1591	30.901	31.0424	30.8195	35	35	35	323.31	39696000000	0.304167	-0.114079	0.117117	-0.0550318	Q99832;Q99832-3;Q99832-4;Q99832-2;F8WAM2;F8WBP8;A0A0D9SG95	Q99832;Q99832-3;Q99832-4;Q99832-2	T-complex protein 1 subunit eta	CCT7
26.7388	26.6878	26.1383	NaN	26.6306	25.9306	26.0434	25.877	25.6904	26.3099	26.5221	26.1446	26.7388	26.6878	26.1383	23.4766	26.6306	25.9306	26.0434	25.877	25.6904	26.3099	26.5221	26.1446	7	7	7	82.514	1374100000	0.42709	-1.52586	0.673319	-0.373127	Q99871-3;Q99871;Q99871-2;A6NDA1;H7BZF8	Q99871-3;Q99871;Q99871-2;A6NDA1	HAUS augmin-like complex subunit 7	HAUS7
25.7366	25.7318	NaN	25.5143	25.8277	25.3531	NaN	NaN	NaN	NaN	25.7884	NaN	25.7366	25.7318	23.2111	25.5143	25.8277	25.3531	24.5632	23.2003	22.2054	22.7975	25.7884	22.6531	35	1	1	88.187	669810000	0.0229704	0.141908	0.0649501	-0.339081	Q99873-3	Q99873-3	Protein arginine N-methyltransferase 1	PRMT1
36.7075	36.5651	36.4261	37.0891	36.5201	35.8154	36.6593	36.0041	35.5715	36.4835	36.5869	36.0247	36.7075	36.5651	36.4261	37.0891	36.5201	35.8154	36.6593	36.0041	35.5715	36.4835	36.5869	36.0247	35	35	1	323.31	1408300000000	0.389593	0.451797	0.0187761	0.0258541	Q99873-4;E9PKG1;H7C2I1;Q99873-2;Q99873;A0A087X1W2;E9PIX6;E9PQ98;H0YDE4;E9PNR9;E9PMW9;Q9NR22-2;Q9NR22;E9PMZ2	Q99873-4;E9PKG1;H7C2I1;Q99873-2;Q99873;A0A087X1W2;E9PIX6;E9PQ98;H0YDE4	Protein arginine N-methyltransferase 1	PRMT1
23.3295	24.9842	23.5365	24.9574	25.3129	29.1089	25.7694	25.0093	28.6411	24.7991	24.3207	26.2759	23.3295	24.9842	23.5365	24.9574	25.3129	29.1089	25.7694	25.0093	28.6411	24.7991	24.3207	26.2759	16	16	16	123.12	3265100000	0.322366	-1.05137	0.0274598	0.0910559	Q99959-2;Q99959;B8QGS9;A0A087WXY2	Q99959-2;Q99959;B8QGS9	Plakophilin-2	PKP2
25.3444	25.3987	NaN	NaN	25.8309	26.8011	NaN	NaN	26.6099	NaN	25.051	24.9288	25.3444	25.3987	22.3035	22.9502	25.8309	26.8011	23.5444	22.5244	26.6099	22.1027	25.051	24.9288	7	7	7	34.295	885170000	1.72475	-2.36297	1.20349	-1.95543	Q99988;A0A0A0MTT8	Q99988	Growth/differentiation factor 15	GDF15
26.974	26.8405	26.7475	26.2787	26.6573	25.7179	26.5429	26.9593	25.8407	26.8322	27.0356	26.8379	26.974	26.8405	26.7475	26.2787	26.6573	25.7179	26.5429	26.9593	25.8407	26.8322	27.0356	26.8379	8	6	6	24.26	1815700000	0.623752	-0.423627	0.296663	-0.185646	Q9BPW8;H7C2U6;F8WCR5;C9JDV8	Q9BPW8;H7C2U6;F8WCR5	Protein NipSnap homolog 1	NIPSNAP1
22.3172	22.6263	NaN	NaN	23.0663	22.6094	NaN	NaN	NaN	NaN	22.2745	22.8026	22.3172	22.6263	22.2921	24.0282	23.0663	22.6094	22.792	22.3836	23.134	23.816	22.2745	22.8026	2	2	1	10.125	86329000	0.248707	0.621592	0.0475907	0.0492573	Q9BPX3	Q9BPX3	Condensin complex subunit 3	NCAPG
NaN	NaN	NaN	NaN	NaN	26.7503	NaN	NaN	26.5167	NaN	26.3992	NaN	NaN	NaN	NaN	NaN	NaN	NaN	NaN	NaN	NaN	NaN	NaN	NaN	3	3	3	22.154	289700000	NaN	NaN	NaN	NaN	Q9BPX5	Q9BPX5	Actin-related protein 2/3 complex subunit 5-like protein	ARPC5L
NaN	NaN	NaN	NaN	NaN	24.8409	NaN	NaN	25.0997	NaN	NaN	NaN	NaN	NaN	NaN	NaN	NaN	NaN	NaN	NaN	NaN	NaN	NaN	NaN	15	2	2	36.044	155190000	NaN	NaN	NaN	NaN	Q9BQ04;E9PLB0;E9PM61;U3KQD5	Q9BQ04;E9PLB0;E9PM61;U3KQD5	RNA-binding protein 4B	RBM4B
23.8802	23.9797	NaN	NaN	23.9373	27.6397	23.9589	23.6126	27.2417	23.8758	NaN	24.3983	23.8802	23.9797	24.1285	23.2423	23.9373	27.6397	23.9589	23.6126	27.2417	23.8758	22.4104	24.3983	8	7	7	28.047	1264500000	0.0859986	0.28105	0.129746	0.381429	Q9BQ39;A0A087WVC1	Q9BQ39;A0A087WVC1	ATP-dependent RNA helicase DDX50	DDX50
30.7822	30.6354	29.5922	29.912	30.4712	30.0156	29.5509	29.381	30.0096	30.0469	30.2256	30.3799	30.7822	30.6354	29.5922	29.912	30.4712	30.0156	29.5509	29.381	30.0096	30.0469	30.2256	30.3799	19	19	19	323.31	28704000000	1.04518	-0.550672	1.73774	-0.836787	Q9BQ67;M0QX71	Q9BQ67	Glutamate-rich WD repeat-containing protein 1	GRWD1
NaN	NaN	NaN	NaN	NaN	NaN	NaN	NaN	NaN	NaN	NaN	21.4143	NaN	NaN	NaN	NaN	NaN	NaN	NaN	NaN	NaN	NaN	NaN	NaN	1	1	1	3.1149	48912000	NaN	NaN	NaN	NaN	Q9BQ69	Q9BQ69	O-acetyl-ADP-ribose deacetylase MACROD1	MACROD1
24.5907	24.5623	24.3363	NaN	24.3741	24.6756	24.6341	24.5487	NaN	24.5931	24.506	24.6513	24.5907	24.5623	24.3363	23.4683	24.3741	24.6756	24.6341	24.5487	22.1398	24.5931	24.506	24.6513	4	4	4	9.8275	477290000	0.578269	-0.676394	0.048694	0.0127087	Q9BQ70;H3BSS3;Q9H384;H3BQ53;H3BRP4;H3BTU3	Q9BQ70;H3BSS3;Q9H384;H3BQ53	Transcription factor 25	TCF25
32.9639	32.9408	32.4714	32.4426	32.7548	32.2227	32.2667	31.7133	31.9234	32.3989	32.8316	32.5191	32.9639	32.9408	32.4714	32.4426	32.7548	32.2227	32.2667	31.7133	31.9234	32.3989	32.8316	32.5191	14	14	14	323.31	95546000000	0.524818	-0.218311	0.785809	-0.685339	Q9BQA1;Q9BQA1-2;H0Y711	Q9BQA1;Q9BQA1-2;H0Y711	Methylosome protein 50	WDR77
26.5317	26.3549	25.4722	25.1308	26.2173	25.1146	25.2226	25.5937	24.7496	25.6737	25.6458	25.8158	26.5317	26.3549	25.4722	25.1308	26.2173	25.1146	25.2226	25.5937	24.7496	25.6737	25.6458	25.8158	8	8	8	61.088	1308200000	0.814676	-0.429258	0.593864	-0.322606	Q9BQC3;Q9BQC3-2;H0YCR5;Q9BQC3-3;E9PLL2;E9PMH7;E9PJH6	Q9BQC3;Q9BQC3-2	Diphthamide biosynthesis protein 2	DPH2
27.4881	NaN	NaN	26.4137	NaN	26.7598	NaN	NaN	27.034	26.742	NaN	26.9564	27.4881	23.1775	23.2286	26.4137	23.0897	26.7598	22.4168	21.6212	27.034	26.742	22.4871	26.9564	3	3	3	6.5789	2707900000	0.0112634	0.0993834	0.448655	-2.70274	Q9BQC6	Q9BQC6	Ribosomal protein 63, mitochondrial	MRPL57
28.2628	28.5962	28.1071	28.0402	28.7311	27.8035	27.9814	26.774	27.4541	27.0036	28.152	28.2535	28.2628	28.5962	28.1071	28.0402	28.7311	27.8035	27.9814	26.774	27.4541	27.0036	28.152	28.2535	36	2	2	108.78	7927500000	0.775718	-0.129104	0.513793	-0.82502	Q9BQE3;F5H5D3;F8VVB9;F8VS66;F8VRZ4;F8VWV9;F8VX09;F8W0F6;F8VRK0;F8VXZ7	Q9BQE3;F5H5D3	Tubulin alpha-1C chain	TUBA1C
26.6291	28.7904	26.0188	24.1197	29.3767	31.612	30.0018	28.8094	31.6066	29.3892	26.0099	30.0877	26.6291	28.7904	26.0188	24.1197	29.3767	31.612	30.0018	28.8094	31.6066	29.3892	26.0099	30.0877	60	60	60	323.31	24549000000	0.499811	-2.97948	0.230344	1.35686	Q9BQG0;Q9BQG0-2;I3L1L3;I3L2H8;I3L311	Q9BQG0;Q9BQG0-2;I3L1L3	Myb-binding protein 1A	MYBBP1A
NaN	NaN	NaN	NaN	NaN	25.0451	NaN	NaN	NaN	NaN	NaN	23.7834	NaN	NaN	NaN	NaN	NaN	NaN	NaN	NaN	NaN	NaN	NaN	NaN	2	2	2	6.0448	79240000	NaN	NaN	NaN	NaN	Q9BQI0-3;Q9BQI0;Q9BQI0-2;A6PVM9;Q5JUP3;Q9BQI0-4	Q9BQI0-3;Q9BQI0;Q9BQI0-2;A6PVM9;Q5JUP3;Q9BQI0-4	Allograft inflammatory factor 1-like	AIF1L
25.357	NaN	NaN	NaN	NaN	NaN	NaN	NaN	NaN	NaN	NaN	NaN	NaN	NaN	NaN	NaN	NaN	NaN	NaN	NaN	NaN	NaN	NaN	NaN	3	3	3	4.3051	277880000	NaN	NaN	NaN	NaN	Q9BQS8;Q9BQS8-4;Q9BQS8-3;Q9BQS8-2	Q9BQS8;Q9BQS8-4	FYVE and coiled-coil domain-containing protein 1	FYCO1
25.4364	25.7321	25.7865	26.1327	25.5767	27.5896	26.3369	26.2025	27.0481	26.4715	26.3511	26.4159	25.4364	25.7321	25.7865	26.1327	25.5767	27.5896	26.3369	26.2025	27.0481	26.4715	26.3511	26.4159	7	7	7	25.593	2099700000	0.860895	-0.423944	0.574368	-0.11386	Q9BR76;A0A087WW53;F5H390;A9Z1Z3-3;A9Z1Z3	Q9BR76	Coronin-1B	CORO1B
NaN	NaN	NaN	NaN	NaN	NaN	NaN	NaN	NaN	NaN	NaN	24.3909	NaN	NaN	NaN	NaN	NaN	NaN	NaN	NaN	NaN	NaN	NaN	NaN	7	1	1	2.8478	112270000	NaN	NaN	NaN	NaN	Q9BRA0;I3L4V0;A0A0B4J297;I3L3Z2;I3L310	Q9BRA0;I3L4V0;A0A0B4J297;I3L3Z2	N-alpha-acetyltransferase 38, NatC auxiliary subunit	NAA38
29.4285	28.3274	28.8368	28.7245	29.3023	27.7701	28.5561	26.7167	27.101	27.6619	28.1203	28.058	29.4285	28.3274	28.8368	28.7245	29.3023	27.7701	28.5561	26.7167	27.101	27.6619	28.1203	28.058	8	8	2	53.737	3844700000	2.06988	0.691527	0.173005	-0.452736	Q9BRA0-2	Q9BRA0-2	N-alpha-acetyltransferase 38, NatC auxiliary subunit	NAA38
27.2185	25.7299	26.6113	26.8351	26.3725	26.1138	NaN	NaN	25.807	26.8967	27.0361	26.7369	27.2185	25.7299	26.6113	26.8351	26.3725	26.1138	22.3699	22.6047	25.807	26.8967	27.0361	26.7369	4	4	4	10.511	424520000	0.32394	-0.163279	2.72961	-4.39915	Q9BRA2;I3L0K2;I3L3M7;I3L2R6	Q9BRA2;I3L0K2;I3L3M7;I3L2R6	Thioredoxin domain-containing protein 17	TXNDC17
NaN	NaN	NaN	NaN	NaN	NaN	NaN	NaN	NaN	NaN	NaN	23.464	NaN	NaN	NaN	NaN	NaN	NaN	NaN	NaN	NaN	NaN	NaN	NaN	1	1	1	3.7949	165200000	NaN	NaN	NaN	NaN	Q9BRD0-2;Q9BRD0	Q9BRD0-2;Q9BRD0	BUD13 homolog	BUD13
24.8361	NaN	23.8713	NaN	24.3545	NaN	NaN	NaN	NaN	NaN	NaN	NaN	NaN	NaN	NaN	NaN	NaN	NaN	NaN	NaN	NaN	NaN	NaN	NaN	3	3	3	11.105	35656000	NaN	NaN	NaN	NaN	Q9BRG1;K7EKV4;K7ENE3	Q9BRG1;K7EKV4	Vacuolar protein-sorting-associated protein 25	VPS25
NaN	NaN	NaN	NaN	NaN	NaN	NaN	NaN	23.2943	NaN	NaN	NaN	NaN	NaN	NaN	NaN	NaN	NaN	NaN	NaN	NaN	NaN	NaN	NaN	1	1	1	2.6049	178650000	NaN	NaN	NaN	NaN	Q9BRG2-2;Q9BRG2	Q9BRG2-2;Q9BRG2	SH2 domain-containing protein 3A	SH2D3A
30.0458	29.7648	30.2933	30.5619	29.6797	29.489	30.007	29.9382	29.2781	30.3162	30.1581	29.6706	30.0458	29.7648	30.2933	30.5619	29.6797	29.489	30.007	29.9382	29.2781	30.3162	30.1581	29.6706	16	16	16	166.55	15019000000	0.68516	0.513264	0.0783468	0.0582657	Q9BRJ7;K7EIN2;K7ENA3;W4VSQ8;Q9BRJ7-2;Q96DE0-3;Q96DE0	Q9BRJ7;K7EIN2;K7ENA3;W4VSQ8;Q9BRJ7-2	Protein syndesmos	NUDT16L1
26.5483	26.691	26.732	27.3231	26.133	26.3378	26.826	26.3313	26.2675	26.0277	26.7914	26.2012	26.5483	26.691	26.732	27.3231	26.133	26.3378	26.826	26.3313	26.2675	26.0277	26.7914	26.2012	9	8	7	217.94	1869600000	0.479766	0.531234	0.0703235	0.0823402	Q9BRK4	Q9BRK4	Leucine zipper putative tumor suppressor 2	LZTS2
NaN	NaN	NaN	NaN	NaN	23.2125	NaN	NaN	NaN	NaN	NaN	NaN	NaN	NaN	NaN	NaN	NaN	NaN	NaN	NaN	NaN	NaN	NaN	NaN	3	1	1	16.554	39005000	NaN	NaN	NaN	NaN	Q9BRL6-2;Q9BRL6	Q9BRL6-2;Q9BRL6	Serine/arginine-rich splicing factor 8	SRSF8
25.6914	26.2769	NaN	NaN	24.98	NaN	25.8489	NaN	24.8062	25.6189	26.0246	26.1863	25.6914	26.2769	23.4884	22.4405	24.98	22.1388	25.8489	24.4047	24.8062	25.6189	26.0246	26.1863	4	4	3	18.543	786000000	1.56343	-3.141	0.508134	-0.978629	Q9BRP1	Q9BRP1	Programmed cell death protein 2-like	PDCD2L
24.7659	24.556	NaN	NaN	25.0285	NaN	NaN	NaN	NaN	NaN	24.9571	24.4955	24.7659	24.556	22.7021	24.4971	25.0285	23.0157	23.5895	22.6205	24.4489	24.0501	24.9571	24.4955	3	3	3	14.244	333620000	0.458298	-1.12669	1.02533	-1.62124	Q9BRR0;Q9BRR0-2;Q969J2	Q9BRR0;Q9BRR0-2	Zinc finger protein with KRAB and SCAN domains 3	ZKSCAN3
27.7192	28.0148	26.9716	27.3421	27.9896	27.5995	27.1329	26.115	27.2126	27.7577	27.3539	27.4316	27.7192	28.0148	26.9716	27.3421	27.9896	27.5995	27.1329	26.115	27.2126	27.7577	27.3539	27.4316	15	15	15	79.233	4141300000	0.470055	-0.235907	0.56703	-0.768778	Q9BRS2	Q9BRS2	Serine/threonine-protein kinase RIO1	RIOK1
NaN	25.5681	NaN	NaN	25.54	27.8873	25.0206	NaN	28.8859	24.4346	NaN	25.7143	21.6043	25.5681	23.0438	23.0332	25.54	27.8873	25.0206	22.684	28.8859	24.4346	22.0485	25.7143	5	5	5	37.775	926720000	0.160666	-0.842882	0.00412537	-0.0290623	Q9BRT6	Q9BRT6	Protein LLP homolog	LLPH
NaN	NaN	NaN	NaN	24.2816	26.0742	NaN	NaN	27.5688	NaN	NaN	NaN	22.4123	22.3956	22.3735	23.7781	24.2816	26.0742	24.7395	22.7871	27.5688	22.5255	22.9108	22.8667	4	4	4	35.957	688100000	-4.34294e-08	0	-4.34294e-08	0	Q9BRU9;G3XAM4;E5RGP0;Q9BRU9-2;E5RH13;E5RIC4	Q9BRU9;G3XAM4;E5RGP0;Q9BRU9-2	rRNA-processing protein UTP23 homolog	UTP23
29.0551	29.5079	29.2319	29.2123	27.8641	28.3675	29.1941	28.5772	28.115	29.1855	29.2879	29.2162	29.0551	29.5079	29.2319	29.2123	27.8641	28.3675	29.1941	28.5772	28.115	29.1855	29.2879	29.2162	18	18	18	191.6	8092300000	0.29765	-0.0299997	0.44448	-0.366392	Q9BRX2	Q9BRX2	Protein pelota homolog	PELO
NaN	NaN	NaN	NaN	NaN	24.4765	NaN	NaN	NaN	NaN	22.9071	22.2627	23.1338	24.4257	23.6686	22.9061	21.8821	24.4765	23.6729	23.9757	21.8307	22.5039	22.9071	22.2627	2	2	2	6.2577	94406000	0.530637	0.702393	1.13354	1.2394	Q9BRX9;H7C0S9;F8VSE4;H0YIE8	Q9BRX9;H7C0S9;F8VSE4;H0YIE8	WD repeat domain-containing protein 83	WDR83
24.3753	NaN	NaN	NaN	23.7603	NaN	NaN	NaN	NaN	NaN	NaN	NaN	NaN	NaN	NaN	NaN	NaN	NaN	NaN	NaN	NaN	NaN	NaN	NaN	2	2	2	3.1103	223760000	NaN	NaN	NaN	NaN	Q9BS26	Q9BS26	Endoplasmic reticulum resident protein 44	ERP44
26.6502	26.3487	25.3048	26.9875	26.3647	29.1766	27.9002	27.2135	29.8506	26.6879	23.7281	27.7516	26.6502	26.3487	25.3048	26.9875	26.3647	29.1766	27.9002	27.2135	29.8506	26.6879	23.7281	27.7516	26	26	26	303.26	6619700000	0.0607955	0.406327	0.330455	1.81697	Q9BSC4;Q9BSC4-2;Q9BSC4-4;H7C1Z3;Q9BSC4-3	Q9BSC4;Q9BSC4-2;Q9BSC4-4	Nucleolar protein 10	NOL10
26.1652	25.5024	25.4655	NaN	25.5291	25.2448	25.0808	NaN	NaN	25.3039	25.6948	25.426	26.1652	25.5024	25.4655	23.6164	25.5291	25.2448	25.0808	23.2464	22.9353	25.3039	25.6948	25.426	4	4	4	45.977	688110000	0.409931	-1.01951	0.567276	-1.39678	Q9BSH4	Q9BSH4	Translational activator of cytochrome c oxidase 1	TACO1
28.9444	28.9946	29.2709	29.1606	28.9266	28.1601	29.0968	28.8041	27.6697	29.1493	28.9397	28.5401	28.9444	28.9946	29.2709	29.1606	28.9266	28.1601	29.0968	28.8041	27.6697	29.1493	28.9397	28.5401	13	13	13	125.76	7038000000	0.828083	0.475881	0.314446	0.210546	Q9BSH5	Q9BSH5	Haloacid dehalogenase-like hydrolase domain-containing protein 3	HDHD3
24.8862	24.3689	24.9109	24.3297	24.4922	23.3399	24.6731	24.0144	23.7643	25.2265	25.3126	24.4752	24.8862	24.3689	24.9109	24.3297	24.4922	23.3399	24.6731	24.0144	23.7643	25.2265	25.3126	24.4752	6	6	6	21.474	401920000	0.190402	-0.273653	0.386961	-0.550179	Q9BSJ8;Q9BSJ8-2;F8VZB1	Q9BSJ8;Q9BSJ8-2	Extended synaptotagmin-1	ESYT1
24.351	23.9938	NaN	NaN	23.8311	23.7701	NaN	NaN	NaN	23.947	NaN	NaN	24.351	23.9938	24.1482	23.354	23.8311	23.7701	24.0394	23.6331	21.4981	23.947	24.506	21.5854	2	2	2	35.09	224970000	-4.34294e-08	0	-4.34294e-08	0	Q9BST9;Q9BST9-3;Q9BST9-2	Q9BST9;Q9BST9-3;Q9BST9-2	Rhotekin	RTKN
NaN	25.8965	25.1691	25.9832	25.7498	25.4878	25.3714	NaN	NaN	25.5772	25.3456	25.4087	23.3161	25.8965	25.1691	25.9832	25.7498	25.4878	25.3714	23.744	21.661	25.5772	25.3456	25.4087	5	5	5	53.61	909430000	0.171262	0.199006	0.376536	-0.819466	Q9BT25-2;Q9BT25-3;Q9BT25	Q9BT25-2;Q9BT25-3;Q9BT25	HAUS augmin-like complex subunit 8	HAUS8
26.8315	26.228	27.1042	27.8895	27.0492	NaN	27.5922	26.2822	25.1554	26.4104	26.7917	25.5172	26.8315	26.228	27.1042	27.8895	27.0492	22.2436	27.5922	26.2822	25.1554	26.4104	26.7917	25.5172	8	8	8	18.754	2182900000	0.668058	1.34244	0.317009	0.782762	Q9BT40-2;Q9BT40;C9JZB0;I3L0Y0;K7EPG6;I3L2L1;K7ENF7;I3L4A5	Q9BT40-2;Q9BT40;C9JZB0	Inositol polyphosphate 5-phosphatase K	INPP5K
25.901	24.5139	NaN	NaN	24.5523	NaN	NaN	NaN	23.8085	NaN	25.2043	23.8136	25.901	24.5139	23.4221	23.9649	24.5523	23.0352	23.4841	22.7977	23.8085	22.4798	25.2043	23.8136	3	3	3	10.932	88218000	0.410449	-0.815521	0.658092	-1.36808	Q9BT73	Q9BT73	Proteasome assembly chaperone 3	PSMG3
23.657	24.2686	NaN	NaN	24.4151	24.4516	23.7215	NaN	24.7056	23.764	NaN	24.2545	23.657	24.2686	24.1967	24.8829	24.4151	24.4516	23.7215	22.7668	24.7056	23.764	22.2075	24.2545	7	7	7	16.547	334910000	0.457017	1.30881	0.00359362	0.0131617	Q9BTC0;Q9BTC0-1;Q9BTC0-2;Q9BTC0-3	Q9BTC0;Q9BTC0-1	Death-inducer obliterator 1	DIDO1
NaN	NaN	NaN	NaN	NaN	NaN	NaN	NaN	NaN	NaN	NaN	24.7554	NaN	NaN	NaN	NaN	NaN	NaN	NaN	NaN	NaN	NaN	NaN	NaN	32	1	1	3.5578	737390000	NaN	NaN	NaN	NaN	Q9BTE3	Q9BTE3	Mini-chromosome maintenance complex-binding protein	MCMBP
31.4283	31.3857	30.9987	30.869	31.2149	30.4493	30.7248	30.94	30.4846	31.394	31.2552	30.9283	31.4283	31.3857	30.9987	30.869	31.2149	30.4493	30.7248	30.94	30.4846	31.394	31.2552	30.9283	32	32	1	323.31	45990000000	0.333488	-0.15788	0.500108	-0.259374	Q9BTE3-2;Q9BTE3-3	Q9BTE3-2;Q9BTE3-3	Mini-chromosome maintenance complex-binding protein	MCMBP
26.106	25.6285	NaN	NaN	25.5795	24.9431	NaN	NaN	NaN	NaN	26.0127	25.5554	26.106	25.6285	22.9102	23.7028	25.5795	24.9431	24.6449	22.1473	22.4235	22.5425	26.0127	25.5554	3	3	3	8.0383	157010000	1.48881	-2.47757	0.697404	-2.38795	Q9BTL3	Q9BTL3	RNMT-activating mini protein	FAM103A1
NaN	NaN	NaN	NaN	NaN	NaN	NaN	NaN	NaN	NaN	25.4544	NaN	NaN	NaN	NaN	NaN	NaN	NaN	NaN	NaN	NaN	NaN	NaN	NaN	1	1	1	4.3533	115950000	NaN	NaN	NaN	NaN	Q9BTM9-3;Q9BTM9;Q9BTM9-2	Q9BTM9-3;Q9BTM9;Q9BTM9-2	Ubiquitin-related modifier 1	URM1
NaN	NaN	NaN	NaN	NaN	NaN	NaN	NaN	23.4519	NaN	NaN	NaN	NaN	NaN	NaN	NaN	NaN	NaN	NaN	NaN	NaN	NaN	NaN	NaN	3	3	3	8.7246	108160000	NaN	NaN	NaN	NaN	Q9BTT0-3;Q9BTT0;E9PPH5;Q5TB19;E9PLC4	Q9BTT0-3;Q9BTT0;E9PPH5;Q5TB19;E9PLC4	Acidic leucine-rich nuclear phosphoprotein 32 family member E	ANP32E
30.2435	30.1128	29.6201	30.107	29.9875	29.2571	29.5129	29.6895	28.9508	29.6014	29.8363	29.6567	30.2435	30.1128	29.6201	30.107	29.9875	29.2571	29.5129	29.6895	28.9508	29.6014	29.8363	29.6567	26	23	23	323.31	18954000000	0.157323	0.117045	0.43424	-0.145306	Q9BTT6;Q9BTT6-2;Q5T0G3	Q9BTT6	Leucine-rich repeat-containing protein 1	LRRC1
24.381	24.6603	NaN	NaN	24.3467	26.1879	NaN	NaN	26.2634	NaN	24.4819	25.4891	24.381	24.6603	23.644	22.89	24.3467	26.1879	23.1317	22.7552	26.2634	23.0211	24.4819	25.4891	6	6	6	25.308	591290000	0.950983	-1.71849	1.2017	-2.04203	Q9BTV4	Q9BTV4	Transmembrane protein 43	TMEM43
NaN	NaN	NaN	NaN	NaN	23.4382	NaN	NaN	24.6279	NaN	NaN	23.6904	NaN	NaN	NaN	NaN	NaN	NaN	NaN	NaN	NaN	NaN	NaN	NaN	4	4	1	14.665	126270000	NaN	NaN	NaN	NaN	Q9BTX1-6;Q9BTX1-5;Q9BTX1-2;Q9BTX1;Q9BTX1-3	Q9BTX1-6;Q9BTX1-5;Q9BTX1-2;Q9BTX1;Q9BTX1-3	Nucleoporin NDC1	NDC1
NaN	NaN	NaN	NaN	NaN	NaN	NaN	NaN	NaN	NaN	NaN	22.3724	NaN	NaN	NaN	NaN	NaN	NaN	NaN	NaN	NaN	NaN	NaN	NaN	1	1	1	2.7714	19283000	NaN	NaN	NaN	NaN	Q9BTY2-2;Q9BTY2	Q9BTY2-2;Q9BTY2	Plasma alpha-L-fucosidase	FUCA2
27.9365	27.2705	27.1572	27.4988	26.6879	26.0973	26.8541	27.2597	26.1028	26.8021	27.6712	26.6914	27.9365	27.2705	27.1572	27.4988	26.6879	26.0973	26.8541	27.2597	26.1028	26.8021	27.6712	26.6914	5	5	5	69.441	692230000	0.0948179	0.146756	0.0775932	-0.124354	Q9BU61;Q9BU61-2	Q9BU61;Q9BU61-2	NADH dehydrogenase [ubiquinone] 1 alpha subcomplex assembly factor 3	NDUFAF3
NaN	NaN	NaN	NaN	NaN	NaN	NaN	NaN	22.9282	NaN	NaN	NaN	NaN	NaN	NaN	NaN	NaN	NaN	NaN	NaN	NaN	NaN	NaN	NaN	2	2	2	5.5072	31660000	NaN	NaN	NaN	NaN	Q9BU64-2;Q9BU64	Q9BU64-2;Q9BU64	Centromere protein O	CENPO
NaN	NaN	NaN	NaN	NaN	24.5986	NaN	24.1081	25.8386	NaN	NaN	23.8079	NaN	NaN	NaN	NaN	NaN	NaN	NaN	NaN	NaN	NaN	NaN	NaN	5	5	5	10.981	320410000	NaN	NaN	NaN	NaN	Q9BU76-4;Q9BU76;Q9BU76-3;Q9BU76-2	Q9BU76-4;Q9BU76;Q9BU76-3;Q9BU76-2	Multiple myeloma tumor-associated protein 2	MMTAG2
25.6311	NaN	NaN	NaN	25.6468	NaN	NaN	25.6443	NaN	NaN	NaN	NaN	NaN	NaN	NaN	NaN	NaN	NaN	NaN	NaN	NaN	NaN	NaN	NaN	4	4	4	10.884	84861000	NaN	NaN	NaN	NaN	Q9BUB7;Q9BUB7-2;D4PHA6;Q9BUB7-3	Q9BUB7;Q9BUB7-2	Transmembrane protein 70, mitochondrial	TMEM70
28.7177	27.9094	28.2867	28.2004	27.9827	27.151	27.9348	28.1369	27.4425	28.0444	28.7638	27.9839	28.7177	27.9094	28.2867	28.2004	27.9827	27.151	27.9348	28.1369	27.4425	28.0444	28.7638	27.9839	5	5	5	17.73	1268300000	0.112714	-0.130289	0.310029	-0.338021	Q9BUE6;Q9BUE6-2;Q5TBE2;Q5TBE9	Q9BUE6;Q9BUE6-2	Iron-sulfur cluster assembly 1 homolog, mitochondrial	ISCA1
27.1713	27.3835	27.0379	27.1011	26.8914	26.5986	26.7549	26.4222	26.0861	27.0451	27.1295	27.1139	27.1713	27.3835	27.0379	27.1011	26.8914	26.5986	26.7549	26.4222	26.0861	27.0451	27.1295	27.1139	23	10	10	121.22	2753700000	0.601838	-0.0521736	1.06912	-0.533074	Q9BUF5;K7ESM5;K7EL29;K7ES63;K7EN98;K7ESQ3;K7EQT3;K7EJ64;K7ERA8;K7EJZ4;K7EPE5;K7EK43	Q9BUF5;K7ESM5	Tubulin beta-6 chain	TUBB6
30.6955	30.6614	30.4391	30.1311	30.7495	30.5076	30.3182	30.6317	30.2888	30.1116	30.49	30.5826	30.6955	30.6614	30.4391	30.1311	30.7495	30.5076	30.3182	30.6317	30.2888	30.1116	30.49	30.5826	24	24	24	323.31	33312000000	0.58735	-0.251213	0.128817	-0.0613813	Q9BUJ2-2;Q9BUJ2;A0A0A0MRA5;B7Z4B8;Q9BUJ2-4;M0R3F1;Q9BUJ2-3;M0QYZ0;M0QYI8;M0R0K8;M0R203;M0QYM5;M0QZV6;M0R247;A0A087X1I2	Q9BUJ2-2;Q9BUJ2;A0A0A0MRA5;B7Z4B8;Q9BUJ2-4;M0R3F1;Q9BUJ2-3;M0QYZ0	Heterogeneous nuclear ribonucleoprotein U-like protein 1	HNRNPUL1
NaN	NaN	NaN	NaN	NaN	NaN	NaN	23.307	NaN	NaN	24.1531	NaN	NaN	NaN	NaN	NaN	NaN	NaN	NaN	NaN	NaN	NaN	NaN	NaN	3	3	3	5.251	239520000	NaN	NaN	NaN	NaN	Q9BUK6-7;Q9BUK6-3;Q9BUK6-2;Q9BUK6;REV__A0A087WTM7;REV__P04114;Q9BUK6-4;Q9BUK6-5	Q9BUK6-7;Q9BUK6-3;Q9BUK6-2;Q9BUK6	Protein misato homolog 1	MSTO1
22.6148	27.1303	25.2828	NaN	27.5344	30.4068	28.7684	27.5328	30.328	26.4099	23.7337	28.3078	22.6148	27.1303	25.2828	23.3631	27.5344	30.4068	28.7684	27.5328	30.328	26.4099	23.7337	28.3078	29	29	29	195.29	10469000000	0.24846	-1.69777	0.33393	2.12984	Q9BUQ8;H0YI52;F8VVA2;H0YIL9	Q9BUQ8	Probable ATP-dependent RNA helicase DDX23	DDX23
NaN	NaN	NaN	NaN	NaN	NaN	NaN	NaN	NaN	NaN	NaN	22.8408	NaN	NaN	NaN	NaN	NaN	NaN	NaN	NaN	NaN	NaN	NaN	NaN	1	1	1	2.2152	27881000	NaN	NaN	NaN	NaN	Q9BV20-2;Q9BV20	Q9BV20-2;Q9BV20	Methylthioribose-1-phosphate isomerase	MRI1
25.9558	25.7384	25.4578	25.835	25.028	24.8543	25.3243	25.0286	NaN	25.7258	25.9023	25.4929	25.9558	25.7384	25.4578	25.835	25.028	24.8543	25.3243	25.0286	23.7463	25.7258	25.9023	25.4929	5	5	5	19.399	994160000	0.059995	-0.051219	0.756695	-0.521131	Q9BV44;H7C0R6;H7C3J3	Q9BV44;H7C0R6;H7C3J3	THUMP domain-containing protein 3	THUMPD3
NaN	NaN	NaN	NaN	NaN	NaN	NaN	NaN	NaN	NaN	NaN	24.4765	NaN	NaN	NaN	NaN	NaN	NaN	NaN	NaN	NaN	NaN	NaN	NaN	1	1	1	4.1421	88657000	NaN	NaN	NaN	NaN	Q9BV81	Q9BV81	ER membrane protein complex subunit 6	EMC6
25.8506	26.1648	25.7152	NaN	25.4583	25.384	25.5602	25.7858	25.1445	26.255	25.827	26.0009	25.8506	26.1648	25.7152	24.6863	25.4583	25.384	25.5602	25.7858	25.1445	26.255	25.827	26.0009	4	4	4	31.146	828760000	0.515658	-0.713152	0.633027	-0.240922	Q9BV86;Q9BV86-2;S4R344;S4R3J7;S4R338	Q9BV86;Q9BV86-2	N-terminal Xaa-Pro-Lys N-methyltransferase 1;N-terminal Xaa-Pro-Lys N-methyltransferase 1, N-terminally processed	NTMT1
27.2281	27.4542	26.9727	27.3045	27.1245	26.5457	27.0382	26.7652	26.5102	26.9126	27.0618	26.9912	27.2281	27.4542	26.9727	27.3045	27.1245	26.5457	27.0382	26.7652	26.5102	26.9126	27.0618	26.9912	26	4	0	24.413	3155000000	0.239129	0.11212	0.328332	-0.124768	Q9BVA1	Q9BVA1	Tubulin beta-2B chain	TUBB2B
26.1809	25.9553	24.7642	NaN	25.4887	24.6235	25.3394	24.2882	24.1159	24.8233	25.8869	25.9099	26.1809	25.9553	24.7642	22.9573	25.4887	24.6235	25.3394	24.2882	24.1159	24.8233	25.8869	25.9099	6	6	6	17.382	716140000	0.815887	-2.03767	0.756543	-1.08463	Q9BVC3	Q9BVC3	Sister chromatid cohesion protein DCC1	DSCC1
26.3289	25.9472	NaN	NaN	26.3317	25.6505	25.8061	NaN	25.8989	26.2382	26.3215	26.2379	26.3289	25.9472	23.4945	24.7559	26.3317	25.6505	25.8061	24.0805	25.8989	26.2382	26.3215	26.2379	6	6	6	25.009	1075800000	1.11724	-2.1545	0.581834	-1.33636	Q9BVG4;A6NDF3	Q9BVG4;A6NDF3	Protein PBDC1	PBDC1
NaN	26.9284	25.103	NaN	27.5575	29.8629	27.3869	26.9738	29.8514	27.5978	NaN	28.1313	22.6786	26.9284	25.103	23.2994	27.5575	29.8629	27.3869	26.9738	29.8514	27.5978	22.8973	28.1313	23	23	23	181.41	7836000000	0.166233	-1.31312	0.228721	1.66602	Q9BVI4;F5H303	Q9BVI4	Nucleolar complex protein 4 homolog	NOC4L
22.4575	26.7358	NaN	NaN	26.9568	30.1833	26.6577	25.9666	30.2575	26.759	22.6854	27.7808	22.4575	26.7358	22.7664	23.0073	26.9568	30.1833	26.6577	25.9666	30.2575	26.759	22.6854	27.7808	31	31	31	323.31	8461100000	0.342246	-2.34628	0.145394	1.07905	Q9BVJ6;Q9BVJ6-3;Q9BVJ6-2;X6RJY0;Q5TAP6	Q9BVJ6;Q9BVJ6-3;Q9BVJ6-2	U3 small nucleolar RNA-associated protein 14 homolog A	UTP14A
26.943	25.9625	26.7037	26.4469	26.5401	25.06	25.836	NaN	25.5046	26.2451	27.2227	26.3134	26.943	25.9625	26.7037	26.4469	26.5401	25.06	25.836	23.4045	25.5046	26.2451	27.2227	26.3134	6	6	6	14.736	414990000	0.140983	-0.192754	0.620132	-2.14777	Q9BVJ7	Q9BVJ7	Dual specificity protein phosphatase 23	DUSP23
24.4078	NaN	25.0598	NaN	NaN	NaN	NaN	NaN	24.1518	25.1987	25.3712	NaN	24.4078	22.2485	25.0598	23.2091	23.0911	23.2902	23.3295	22.74	24.1518	25.1987	25.3712	24.2653	2	2	2	12.016	268450000	0.228596	-0.68377	0.981052	-1.78349	Q9BVK6	Q9BVK6	Transmembrane emp24 domain-containing protein 9	TMED9
25.8911	27.9284	26.4104	24.0948	28.0059	30.3169	27.8248	28.1049	30.4027	27.973	25.3844	28.2494	25.8911	27.9284	26.4104	24.0948	28.0059	30.3169	27.8248	28.1049	30.4027	27.973	25.3844	28.2494	22	22	22	323.31	10987000000	0.314112	-1.56433	0.293469	1.14796	Q9BVP2-2;Q9BVP2;C9JZT7;B4DMU5;C9JYH9	Q9BVP2-2;Q9BVP2	Guanine nucleotide-binding protein-like 3	GNL3
28.8052	28.9528	28.7122	28.7967	28.5027	28.4267	28.5976	28.4512	28.5826	28.816	28.7321	28.4359	28.8052	28.9528	28.7122	28.7967	28.5027	28.4267	28.5976	28.4512	28.5826	28.816	28.7321	28.4359	28	28	28	257.16	9143700000	0.415921	0.170396	0.123412	-0.0596418	Q9BVQ7;Q9BVQ7-2;Q9BVQ7-3;H0YCA5	Q9BVQ7;Q9BVQ7-2	Spermatogenesis-associated protein 5-like protein 1	SPATA5L1
32.0998	32.1239	32.1629	32.2539	32.2554	31.2297	31.4412	31.8518	31.3237	31.8721	32.1696	31.7062	32.0998	32.1239	32.1629	32.2539	32.2554	31.2297	31.4412	31.8518	31.3237	31.8721	32.1696	31.7062	24	24	24	323.31	79768000000	0.431056	0.270471	0.350779	-0.291433	Q9BVS5;F8WDR2;H7C2E8	Q9BVS5;F8WDR2	tRNA (adenine(58)-N(1))-methyltransferase, mitochondrial	TRMT61B
27.4281	27.2398	27.6174	27.5266	26.8697	26.1278	NaN	NaN	25.4342	26.6992	27.184	27.4699	27.4281	27.2398	27.6174	27.5266	26.8697	26.1278	23.8743	22.5237	25.4342	26.6992	27.184	27.4699	5	5	5	9.7924	561030000	0.612804	0.245008	1.57123	-4.12794	Q9BVV7;J3QRI1	Q9BVV7	Mitochondrial import inner membrane translocase subunit Tim21	TIMM21
NaN	NaN	NaN	NaN	NaN	25.5925	NaN	NaN	NaN	NaN	NaN	NaN	NaN	NaN	NaN	NaN	NaN	NaN	NaN	NaN	NaN	NaN	NaN	NaN	6	6	6	22.952	718590000	NaN	NaN	NaN	NaN	Q9BW19;A0A087X1W5	Q9BW19	Kinesin-like protein KIFC1	KIFC1
24.7071	26.0497	24.1214	23.6215	26.8717	29.2603	27.0938	25.7438	29.3244	26.7836	25.1263	27.182	24.7071	26.0497	24.1214	23.6215	26.8717	29.2603	27.0938	25.7438	29.3244	26.7836	25.1263	27.182	21	21	21	141.12	5112700000	0.786217	-2.28268	0.0708154	0.264653	Q9BW27;Q9BW27-3;J3KT10;J3QL54;Q9BW27-2;J3QLD4;J3QLH0;F5H0W7;J3KRC0;J3QLV0;J3KSH3;J3QL91;J3QS63;J3KS87;J3KTC7	Q9BW27;Q9BW27-3;J3KT10;J3QL54;Q9BW27-2	Nuclear pore complex protein Nup85	NUP85
26.6409	NaN	NaN	NaN	NaN	NaN	25.9436	NaN	25.6198	25.6883	NaN	26.2454	26.6409	23.0274	22.5245	23.2693	22.8353	22.8217	25.9436	23.4067	25.6198	25.6883	22.7346	26.2454	2	2	2	4.0929	249220000	0.329451	-1.59308	0.0270303	0.185153	Q9BW61	Q9BW61	DET1- and DDB1-associated protein 1	DDA1
25.6023	NaN	NaN	NaN	NaN	NaN	NaN	NaN	NaN	NaN	NaN	NaN	NaN	NaN	NaN	NaN	NaN	NaN	NaN	NaN	NaN	NaN	NaN	NaN	2	2	2	17.67	54092000	NaN	NaN	NaN	NaN	Q9BW72	Q9BW72	HIG1 domain family member 2A, mitochondrial	HIGD2A
NaN	NaN	NaN	NaN	NaN	NaN	NaN	NaN	NaN	NaN	21.595	NaN	NaN	NaN	NaN	NaN	NaN	NaN	NaN	NaN	NaN	NaN	NaN	NaN	1	1	1	3.3079	39424000	NaN	NaN	NaN	NaN	Q9BW92	Q9BW92	Threonine--tRNA ligase, mitochondrial	TARS2
NaN	NaN	NaN	NaN	NaN	NaN	NaN	NaN	NaN	NaN	22.2622	NaN	NaN	NaN	NaN	NaN	NaN	NaN	NaN	NaN	NaN	NaN	NaN	NaN	3	3	3	43.792	17171000	NaN	NaN	NaN	NaN	Q9BWD1;Q9BWD1-2	Q9BWD1;Q9BWD1-2	Acetyl-CoA acetyltransferase, cytosolic	ACAT2
26.9951	26.6151	26.1091	26.5506	27.8359	29.3241	28.4101	27.4428	28.8721	27.2575	26.6984	28.3442	26.9951	26.6151	26.1091	26.5506	27.8359	29.3241	28.4101	27.4428	28.8721	27.2575	26.6984	28.3442	16	16	1	124.66	3926500000	0.527435	-1.19147	0.147185	0.405126	Q9BWF3;E9PB51;Q9BWF3-4;D6R9K7;J3QRR5;Q9BWF3-3;Q9BWF3-2	Q9BWF3;E9PB51;Q9BWF3-4;D6R9K7;J3QRR5;Q9BWF3-3;Q9BWF3-2	RNA-binding protein 4	RBM4
23.5011	23.3072	NaN	NaN	23.4399	NaN	23.2052	NaN	NaN	23.4004	23.9437	NaN	23.5011	23.3072	22.7104	23.6749	23.4399	23.3336	23.2052	22.8323	22.8518	23.4004	23.9437	22.8316	5	5	5	11.438	129370000	0.0883725	-0.194989	0.226456	-0.368841	Q9BWH6;Q9BWH6-2;H3BRE8;Q9BWH6-3;H3BPM3	Q9BWH6;Q9BWH6-2;H3BRE8	RNA polymerase II-associated protein 1	RPAP1
29.4769	29.9677	29.6547	29.6516	30.5634	30.8974	29.2404	29.5552	30.5485	29.577	30.0097	30.381	29.4769	29.9677	29.6547	29.6516	30.5634	30.8974	29.2404	29.5552	30.5485	29.577	30.0097	30.381	5	5	5	116.71	6474500000	1.00012	-0.542212	1.08695	-0.797541	Q9BWJ5	Q9BWJ5	Splicing factor 3B subunit 5	SF3B5
NaN	NaN	NaN	NaN	NaN	22.1423	NaN	NaN	NaN	NaN	NaN	NaN	NaN	NaN	NaN	NaN	NaN	NaN	NaN	NaN	NaN	NaN	NaN	NaN	2	1	1	2.7	13184000	NaN	NaN	NaN	NaN	Q9BWN1	Q9BWN1	Proline-rich protein 14	PRR14
24.4111	NaN	NaN	NaN	24.9525	NaN	NaN	NaN	NaN	NaN	NaN	NaN	NaN	NaN	NaN	NaN	NaN	NaN	NaN	NaN	NaN	NaN	NaN	NaN	3	3	3	12.994	133660000	NaN	NaN	NaN	NaN	Q9BWT7;Q9BWT7-2;B0QYC4	Q9BWT7;Q9BWT7-2	Caspase recruitment domain-containing protein 10	CARD10
30.2233	30.0617	29.5461	29.8163	30.1333	28.7776	29.3408	29.88	28.5621	29.6844	30.1237	29.9035	30.2233	30.0617	29.5461	29.8163	30.1333	28.7776	29.3408	29.88	28.5621	29.6844	30.1237	29.9035	54	54	54	303.32	15804000000	0.706146	-0.332408	0.522253	-0.403237	Q9BX63;Q9BX63-2;J3QSE8;J3QKX0;J3QQP5;J3KS24	Q9BX63;Q9BX63-2;J3QSE8	Fanconi anemia group J protein	BRIP1
24.3301	NaN	NaN	NaN	23.7799	NaN	NaN	NaN	24.0815	23.6262	NaN	24.4576	24.3301	23.0019	22.9522	24.2933	23.7799	22.6092	23.6296	23.3499	24.0815	23.6262	20.4985	24.4576	3	3	3	8.7287	61957000	0.194583	1.14464	0.179876	1.01168	Q9BX68	Q9BX68	Histidine triad nucleotide-binding protein 2, mitochondrial	HINT2
25.8283	NaN	25.5247	25.7061	NaN	24.5596	25.8942	25.4259	24.7709	NaN	25.4621	NaN	25.8283	22.528	25.5247	25.7061	23.8647	24.5596	25.8942	25.4259	24.7709	24.0699	25.4621	22.6733	2	2	2	8.2316	489880000	0.416364	1.54774	0.423603	1.59232	Q9BXI9;Q9BXI9-2;Q9BXI9-3	Q9BXI9;Q9BXI9-2;Q9BXI9-3	Complement C1q tumor necrosis factor-related protein 6	C1QTNF6
NaN	NaN	NaN	NaN	NaN	NaN	NaN	NaN	NaN	NaN	NaN	21.5682	NaN	NaN	NaN	NaN	NaN	NaN	NaN	NaN	NaN	NaN	NaN	NaN	1	1	1	4.1884	13666000	NaN	NaN	NaN	NaN	Q9BXL8	Q9BXL8	Cell division cycle-associated protein 4	CDCA4
26.0961	27.355	26.2859	25.5913	28.0178	30.4402	27.7631	27.3343	29.7777	26.8227	26.0299	28.3374	26.0961	27.355	26.2859	25.5913	28.0178	30.4402	27.7631	27.3343	29.7777	26.8227	26.0299	28.3374	28	28	28	179.48	8400400000	0.387171	-1.24503	0.10504	0.365063	Q9BXP5-5;Q9BXP5-4;Q9BXP5-2;Q9BXP5-3;Q9BXP5;H7C3A1;H7C1K0;H7C0U8;A0A0A0MSP6	Q9BXP5-5;Q9BXP5-4;Q9BXP5-2;Q9BXP5-3;Q9BXP5;H7C3A1	Serrate RNA effector molecule homolog	SRRT
NaN	NaN	NaN	NaN	NaN	NaN	NaN	NaN	NaN	NaN	NaN	20.6477	NaN	NaN	NaN	NaN	NaN	NaN	NaN	NaN	NaN	NaN	NaN	NaN	1	1	1	2.684	3221100	NaN	NaN	NaN	NaN	Q9BXR0-2;Q9BXR0	Q9BXR0-2;Q9BXR0	Queuine tRNA-ribosyltransferase	QTRT1
26.879	27.0278	26.8885	26.5333	26.0737	25.835	26.1105	25.8239	25.6304	27.2018	26.09	27.1122	26.879	27.0278	26.8885	26.5333	26.0737	25.835	26.1105	25.8239	25.6304	27.2018	26.09	27.1122	7	7	7	34.995	1566600000	0.0665647	0.109852	0.449979	-0.633888	Q9BXW7-2;Q9BXW7;A8MYZ9	Q9BXW7-2;Q9BXW7	Cat eye syndrome critical region protein 5	CECR5
NaN	NaN	NaN	NaN	NaN	22.4676	NaN	NaN	22.6597	NaN	NaN	22.045	NaN	NaN	NaN	NaN	NaN	NaN	NaN	NaN	NaN	NaN	NaN	NaN	3	3	3	5.4417	48564000	NaN	NaN	NaN	NaN	Q9BXW9;Q9BXW9-1;Q9BXW9-3;H7BZJ7;Q9BXW9-4	Q9BXW9;Q9BXW9-1;Q9BXW9-3	Fanconi anemia group D2 protein	FANCD2
NaN	26.1912	NaN	NaN	25.898	28.6539	26.8954	26.3764	28.0939	24.3208	NaN	25.867	23.2673	26.1912	23.9842	23.701	25.898	28.6539	26.8954	26.3764	28.0939	24.3208	23.1073	25.867	8	8	8	97.181	2627100000	0.162514	-0.644547	0.575846	2.14875	Q9BXY0;H0YBV6	Q9BXY0;H0YBV6	Protein MAK16 homolog	MAK16
25.4134	NaN	NaN	NaN	NaN	NaN	NaN	NaN	NaN	NaN	NaN	NaN	NaN	NaN	NaN	NaN	NaN	NaN	NaN	NaN	NaN	NaN	NaN	NaN	2	2	2	9.6428	40770000	NaN	NaN	NaN	NaN	Q9BY32;Q9BY32-3;Q9BY32-2	Q9BY32;Q9BY32-3;Q9BY32-2	Inosine triphosphate pyrophosphatase	ITPA
NaN	NaN	NaN	NaN	NaN	NaN	NaN	NaN	NaN	NaN	NaN	23.7359	NaN	NaN	NaN	NaN	NaN	NaN	NaN	NaN	NaN	NaN	NaN	NaN	2	2	2	10.329	128200000	NaN	NaN	NaN	NaN	Q9BY41-4;Q9BY41;A6NGJ7;A6NMT1;Q9BY41-5;Q9BY41-2	Q9BY41-4;Q9BY41;A6NGJ7;A6NMT1;Q9BY41-5;Q9BY41-2	Histone deacetylase 8	HDAC8
25.068	25.254	24.2876	24.3302	25.3382	NaN	NaN	24.1952	25.1684	24.9161	25.0656	24.3804	25.068	25.254	24.2876	24.3302	25.3382	21.862	23.5711	24.1952	25.1684	24.9161	25.0656	24.3804	4	4	4	12.08	497630000	0.454697	-0.414132	0.674434	-0.83984	Q9BY42;A0A0A0MQR2;A2A2L6;A2A2L5	Q9BY42;A0A0A0MQR2;A2A2L6;A2A2L5	Protein RTF2 homolog	RTFDC1
22.6746	25.5467	NaN	NaN	27.2702	29.2302	26.5702	24.0204	29.1209	25.6424	24.5794	26.551	22.6746	25.5467	24.0122	24.65	27.2702	29.2302	26.5702	24.0204	29.1209	25.6424	24.5794	26.551	15	15	15	123.39	4223300000	0.448787	-1.23409	0.0543373	-0.269908	Q9BY77;F6VRR5;Q9BY77-2;F8WCX5;Q8WUT1;Q6R954;F8WEE2	Q9BY77;F6VRR5;Q9BY77-2;F8WCX5	Polymerase delta-interacting protein 3	POLDIP3
27.7258	27.8961	26.9507	26.8118	27.7998	28.4388	27.4785	27.9221	28.1098	27.1621	27.3001	27.7723	27.7258	27.8961	26.9507	26.8118	27.7998	28.4388	27.4785	27.9221	28.1098	27.1621	27.3001	27.7723	27	27	27	138.26	4442900000	0.931941	-0.654972	0.178581	0.164083	Q9BY89;Q9BY89-2	Q9BY89	Uncharacterized protein KIAA1671	KIAA1671
29.8067	29.5922	29.2203	29.4959	29.5572	28.8114	28.9845	28.221	29.1415	29.6681	29.6939	29.1765	29.8067	29.5922	29.2203	29.4959	29.5572	28.8114	28.9845	28.221	29.1415	29.6681	29.6939	29.1765	16	16	16	207.51	10939000000	0.0877748	-0.0771561	0.672048	-0.832468	Q9BYB4;Q9BYB4-2;C9JPQ6	Q9BYB4;Q9BYB4-2	Guanine nucleotide-binding protein subunit beta-like protein 1	GNB1L
26.4361	NaN	26.0967	NaN	NaN	NaN	NaN	NaN	NaN	NaN	26.2569	NaN	NaN	NaN	NaN	NaN	NaN	NaN	NaN	NaN	NaN	NaN	NaN	NaN	2	2	2	3.6073	133220000	NaN	NaN	NaN	NaN	Q9BYC9	Q9BYC9	39S ribosomal protein L20, mitochondrial	MRPL20
27.8981	26.678	27.2727	26.011	26.954	26.0455	26.4945	NaN	26.4636	27.159	26.1591	26.6833	27.8981	26.678	27.2727	26.011	26.954	26.0455	26.4945	23.3082	26.4636	27.159	26.1591	26.6833	9	9	9	30.481	586830000	0.109397	0.220663	0.350749	-1.51982	Q9BYD1;E5RJI7;H0YAX3;E5RFI2	Q9BYD1;E5RJI7	39S ribosomal protein L13, mitochondrial	MRPL13
24.1838	NaN	NaN	NaN	NaN	NaN	NaN	NaN	NaN	NaN	NaN	NaN	NaN	NaN	NaN	NaN	NaN	NaN	NaN	NaN	NaN	NaN	NaN	NaN	4	4	4	8.5597	179600000	NaN	NaN	NaN	NaN	Q9BYD6;H0Y8N7	Q9BYD6;H0Y8N7	39S ribosomal protein L1, mitochondrial	MRPL1
NaN	27.0976	NaN	NaN	27.8941	29.3631	27.5295	26.7886	30.5383	27.2989	NaN	27.7297	23.3643	27.0976	23.4324	22.9256	27.8941	29.3631	27.5295	26.7886	30.5383	27.2989	23.4167	27.7297	17	17	17	323.31	7300000000	0.414398	-2.39419	0.264462	1.58583	Q9BYG3;C9J808;C9J6C5;H7BZL0	Q9BYG3;C9J808;C9J6C5	MKI67 FHA domain-interacting nucleolar phosphoprotein	NIFK
26.4639	26.5502	26.7565	26.835	26.2436	25.8792	26.7729	26.7537	26.1276	26.3876	26.3266	26.3172	26.4639	26.5502	26.7565	26.835	26.2436	25.8792	26.7729	26.7537	26.1276	26.3876	26.3266	26.3172	18	18	18	41.431	1378200000	2.16177	0.473823	3.22959	0.441394	Q9BYK8;Q9BYK8-2;Q9BYK8-4	Q9BYK8;Q9BYK8-2;Q9BYK8-4	Helicase with zinc finger domain 2	HELZ2
NaN	NaN	NaN	NaN	NaN	NaN	NaN	NaN	NaN	NaN	NaN	22.3498	NaN	NaN	NaN	NaN	NaN	NaN	NaN	NaN	NaN	NaN	NaN	NaN	1	1	1	2.6009	25813000	NaN	NaN	NaN	NaN	Q9BYN0	Q9BYN0	Sulfiredoxin-1	SRXN1
23.8149	NaN	23.8935	NaN	NaN	NaN	NaN	23.9548	NaN	24.1541	NaN	NaN	NaN	NaN	NaN	NaN	NaN	NaN	NaN	NaN	NaN	NaN	NaN	NaN	3	3	3	7.751	153370000	NaN	NaN	NaN	NaN	Q9BYT8;E9PCB6;H0YAF7;H0YAK4	Q9BYT8;E9PCB6	Neurolysin, mitochondrial	NLN
29.4338	29.3033	29.1441	29.0528	29.4188	28.3777	28.6488	29.884	28.1787	28.5279	28.7448	28.8492	29.4338	29.3033	29.1441	29.0528	29.4188	28.3777	28.6488	29.884	28.1787	28.5279	28.7448	28.8492	41	41	41	157.75	9454600000	1.30905	0.301433	0.277432	0.46938	Q9BYW2;H7C3H4;Q9BYW2-2;Q9BYW2-3;C9JG86;H7BXT4;H7BZ93	Q9BYW2;H7C3H4;Q9BYW2-2;Q9BYW2-3;C9JG86	Histone-lysine N-methyltransferase SETD2	SETD2
NaN	24.1816	NaN	NaN	24.8575	NaN	NaN	NaN	23.9099	NaN	23.8336	24.5371	22.3107	24.1816	23.2655	23.3395	24.8575	23.7046	21.6295	24.0839	23.9099	21.9865	23.8336	24.5371	5	5	5	14.777	753890000	0.886337	-0.882862	0.390104	-1.32864	Q9BYX2-3;Q9BYX2-2;Q9BYX2;Q9BYX2-4;Q9BYX2-6;Q9BYX2-5	Q9BYX2-3;Q9BYX2-2;Q9BYX2;Q9BYX2-4	TBC1 domain family member 2A	TBC1D2
24.0435	23.7854	NaN	23.6511	NaN	NaN	NaN	NaN	NaN	NaN	23.8893	NaN	24.0435	23.7854	23.0779	23.6511	22.9772	23.9563	23.1476	23.8357	22.037	22.4775	23.8893	22.5073	3	3	3	17.004	258470000	0.073235	0.166183	0.130481	0.293345	Q9BZ67-3;Q9BZ67;Q9BZ67-2;E9PRA3;E9PRP1;E9PS62	Q9BZ67-3;Q9BZ67;Q9BZ67-2	FERM domain-containing protein 8	FRMD8
23.9873	25.3385	NaN	NaN	25.4889	22.1388	NaN	NaN	22.8314	NaN	23.6205	23.5735	23.9873	25.3385	23.732	24.1932	25.4889	22.1388	23.3502	23.2838	22.8314	24.2966	23.6205	23.5735	5	5	5	10.982	343850000	0.592678	0.365606	1.68941	-0.279999	Q9BZD4;E9PQC4;B1AQT3;B1AQT4;E9PP32;E9PKH1	Q9BZD4;E9PQC4;B1AQT3;B1AQT4;E9PP32	Kinetochore protein Nuf2	NUF2
24.7378	NaN	NaN	NaN	NaN	NaN	NaN	NaN	NaN	NaN	NaN	NaN	NaN	NaN	NaN	NaN	NaN	NaN	NaN	NaN	NaN	NaN	NaN	NaN	2	2	2	12.505	111540000	NaN	NaN	NaN	NaN	S4R369;Q9BZE1;H0Y4J2;A6NHR2	S4R369;Q9BZE1;H0Y4J2;A6NHR2	39S ribosomal protein L37, mitochondrial	MRPL37
26.1139	28.8566	28.2049	24.4862	28.8971	31.404	29.2607	29.1715	31.4768	29.2091	26.3702	29.7194	26.1139	28.8566	28.2049	24.4862	28.8971	31.404	29.2607	29.1715	31.4768	29.2091	26.3702	29.7194	33	33	33	323.31	24860000000	0.24631	-1.69924	0.254301	1.17129	Q9BZE4;Q9BZE4-2;Q9BZE4-3;Q5T3R7	Q9BZE4;Q9BZE4-2;Q9BZE4-3	Nucleolar GTP-binding protein 1	GTPBP4
29.1549	29.1058	29.6992	29.4865	28.9606	28.5575	29.2102	29.1564	28.3942	29.1661	29.5133	28.6751	29.1549	29.1058	29.6992	29.4865	28.9606	28.5575	29.2102	29.1564	28.3942	29.1661	29.5133	28.6751	20	20	20	210.95	10765000000	0.434141	0.498678	0.0697081	0.0890589	Q9BZE9;Q9BZE9-2;Q9BZE9-3;J3QL04;J3QR12;Q9BZE9-4;J3KRY8;J3QRW3;J3KRG1;J3QR50;J3KRF7;C9JAL9	Q9BZE9;Q9BZE9-2;Q9BZE9-3;J3QL04;J3QR12;Q9BZE9-4	Tether containing UBX domain for GLUT4	ASPSCR1
24.1486	24.4554	25.045	NaN	25.1565	27.2947	24.745	24.2956	26.5397	NaN	23.8044	24.9739	24.1486	24.4554	25.045	23.33	25.1565	27.2947	24.745	24.2956	26.5397	22.6926	23.8044	24.9739	9	9	8	57.815	1076000000	0.0635298	-0.201625	0.0687712	0.13116	Q9BZF1-3;Q9BZF1-2;Q9BZF1;F8VUA7;F8VQX7	Q9BZF1-3;Q9BZF1-2;Q9BZF1;F8VUA7;F8VQX7	Oxysterol-binding protein-related protein 8;Oxysterol-binding protein	OSBPL8
23.2738	22.8647	NaN	NaN	22.4483	NaN	23.1208	NaN	22.4746	23.2106	23.8555	22.9718	23.2738	22.8647	22.8091	24.0613	22.4483	22.3166	23.1208	25.1571	22.4746	23.2106	23.8555	22.9718	3	3	3	9.278	122690000	0.00873153	0.021575	0.236177	0.725329	Q9BZH6	Q9BZH6	WD repeat-containing protein 11	WDR11
NaN	NaN	NaN	NaN	NaN	NaN	NaN	NaN	23.9484	NaN	NaN	NaN	NaN	NaN	NaN	NaN	NaN	NaN	NaN	NaN	NaN	NaN	NaN	NaN	2	2	2	3.6211	16188000	NaN	NaN	NaN	NaN	Q9BZL1;K7EQ43	Q9BZL1;K7EQ43	Ubiquitin-like protein 5	UBL5
25.0204	24.2739	NaN	NaN	24.8526	23.8212	NaN	NaN	NaN	24.1076	NaN	23.9983	25.0204	24.2739	24.4374	23.9296	24.8526	23.8212	23.127	23.2262	22.8645	24.1076	23.3576	23.9983	5	5	5	24.311	298500000	0.466431	0.5056	0.581643	-0.501315	Q9BZQ8;H0Y7M9	Q9BZQ8	Protein Niban	FAM129A
29.445	29.6257	29.0441	29.4615	29.4022	28.6298	28.8752	29.1607	28.6177	29.4956	29.4323	28.7761	29.445	29.6257	29.0441	29.4615	29.4022	28.6298	28.8752	29.1607	28.6177	29.4956	29.4323	28.7761	19	19	19	124.13	12253000000	0.131257	0.148591	0.0798813	-0.0862465	Q9BZR9;R4GN03	Q9BZR9;R4GN03	Probable E3 ubiquitin-protein ligase TRIM8	TRIM8
26.6656	26.6663	NaN	NaN	26.9527	25.7728	26.0898	25.9481	NaN	26.2511	26.7628	26.1138	26.6656	26.6663	22.3805	23.7176	26.9527	25.7728	26.0898	25.9481	22.9346	26.2511	26.7628	26.1138	5	5	5	15.58	1132200000	1.34803	-3.38923	0.476137	-0.419311	Q9BZX2;Q9BZX2-2;Q9HA47-3;Q9HA47;Q9HA47-4	Q9BZX2	Uridine-cytidine kinase 2	UCK2
25.4907	NaN	NaN	NaN	26.0091	26.0143	NaN	NaN	NaN	NaN	26.2279	25.773	25.4907	23.2293	23.4497	24.8707	26.0091	26.0143	22.3083	24.6775	22.4249	22.2035	26.2279	25.773	4	4	4	18.191	204610000	0.877909	-1.84022	0.761508	-2.50758	Q9C005	Q9C005	Protein dpy-30 homolog	DPY30
28.1511	27.9777	28.2375	28.8178	28.1108	27.5844	28.4998	27.8957	27.7574	28.4946	28.4137	28.0866	28.1511	27.9777	28.2375	28.8178	28.1108	27.5844	28.4998	27.8957	27.7574	28.4946	28.4137	28.0866	14	14	3	167.35	6003500000	0.30768	0.277492	0.0492944	-0.0524216	Q9C035;Q9C035-2;Q9C035-4;Q9C035-3;Q9C035-5;E7EQQ5;H7C134;C9JWN8;E9PFM0;B2RNG4;Q9BYJ4-2;Q9C030;Q9BYJ4;Q9C030-2	Q9C035;Q9C035-2;Q9C035-4;Q9C035-3;Q9C035-5;E7EQQ5	Tripartite motif-containing protein 5	TRIM5
25.5082	25.1793	25.3917	25.7606	25.747	24.2984	NaN	25.4185	24.6977	25.3376	25.6112	25.0901	25.5082	25.1793	25.3917	25.7606	25.747	24.2984	22.6548	25.4185	24.6977	25.3376	25.6112	25.0901	6	6	6	13.208	846970000	0.257194	0.225504	0.348005	-1.31395	Q9C073;D6RFX7;D6RJ87;Q9C073-2;K7ENS5	Q9C073;D6RFX7;D6RJ87;Q9C073-2	Protein FAM117A	FAM117A
NaN	NaN	NaN	NaN	NaN	NaN	NaN	NaN	NaN	NaN	NaN	21.5817	NaN	NaN	NaN	NaN	NaN	NaN	NaN	NaN	NaN	NaN	NaN	NaN	3	3	3	5.235	40221000	NaN	NaN	NaN	NaN	Q9C099-2;Q9C099	Q9C099-2;Q9C099	Leucine-rich repeat and coiled-coil domain-containing protein 1	LRRCC1
27.0739	27.2619	27.2874	27.0952	27.1433	26.7205	27.1698	27.7383	26.4168	26.7159	27.1811	26.8213	27.0739	27.2619	27.2874	27.0952	27.1433	26.7205	27.1698	27.7383	26.4168	26.7159	27.1811	26.8213	20	20	20	122.98	2386100000	0.346991	0.190066	0.507872	0.452834	Q9C0C2;Q9C0C2-2;E9PKK0	Q9C0C2;Q9C0C2-2	182 kDa tankyrase-1-binding protein	TNKS1BP1
29.9126	29.6746	30.6318	30.3587	29.6546	28.2679	30.0889	29.8336	28.3373	29.3977	30.121	29.8329	29.9126	29.6746	30.6318	30.3587	29.6546	28.2679	30.0889	29.8336	28.3373	29.3977	30.121	29.8329	40	40	40	323.31	14868000000	0.91828	0.518274	0.025758	-0.0156994	Q9C0C9;K7ES11;K7EQ12	Q9C0C9;K7ES11	E2/E3 hybrid ubiquitin-protein ligase UBE2O	UBE2O
31.8355	31.8352	31.692	31.8066	31.6399	30.2997	31.4766	31.5643	30.248	31.2531	31.592	31.4485	31.8355	31.8352	31.692	31.8066	31.6399	30.2997	31.4766	31.5643	30.248	31.2531	31.592	31.4485	84	84	84	323.31	48046000000	0.886147	0.229061	0.000829942	0.000226974	Q9C0D5;Q9C0D5-2;A0A0A0MSM4	Q9C0D5;Q9C0D5-2	Protein TANC1	TANC1
23.6506	23.9569	NaN	NaN	25.172	25.6836	24.9441	NaN	26.4158	24.569	NaN	23.8984	23.6506	23.9569	22.4845	23.9961	25.172	25.6836	24.9441	23.7006	26.4158	24.569	21.9784	23.8984	9	9	9	37.269	631870000	0.0820357	0.301918	0.456085	1.38397	Q9C0J8;C9J8B4;Q9C0J8-3	Q9C0J8	pre-mRNA 3 end processing protein WDR33	WDR33
25.271	26.7827	24.6444	24.7616	27.5283	30.0194	28.4725	26.4652	29.9263	27.1333	25.3423	28.4728	25.271	26.7827	24.6444	24.7616	27.5283	30.0194	28.4725	26.4652	29.9263	27.1333	25.3423	28.4728	15	15	15	257.15	8635400000	0.530789	-2.20454	0.101689	0.561294	Q9GZL7	Q9GZL7	Ribosome biogenesis protein WDR12	WDR12
26.5145	NaN	25.7527	NaN	25.6922	25.3597	25.4073	NaN	NaN	25.8906	26.382	NaN	26.5145	22.5816	25.7527	25.364	25.6922	25.3597	25.4073	23.9178	24.7526	25.8906	26.382	22.4501	3	3	3	7.9287	193290000	0.206531	1.14232	0.0374578	0.246524	Q9GZN8;Q9GZN8-2;H7BYU9	Q9GZN8;Q9GZN8-2;H7BYU9	UPF0687 protein C20orf27	C20orf27
27.5958	27.3508	26.5468	26.4714	27.1804	26.0487	25.9192	26.3026	26.1107	27.2618	27.2771	27.1037	27.5958	27.3508	26.5468	26.4714	27.1804	26.0487	25.9192	26.3026	26.1107	27.2618	27.2771	27.1037	9	9	9	43.778	1941500000	1.72753	-0.681302	1.44425	-1.07947	Q9GZP4;Q9GZP4-2;X6RHB9;X6R8S9	Q9GZP4;Q9GZP4-2	PITH domain-containing protein 1	PITHD1
30.8032	30.4481	30.0329	29.9666	30.7703	29.2349	29.6518	30.362	29.1595	29.7441	30.1831	29.888	30.8032	30.4481	30.0329	29.9666	30.7703	29.2349	29.6518	30.362	29.1595	29.7441	30.1831	29.888	38	38	27	323.31	20329000000	0.0782481	-0.0357466	0.0234454	-0.0286207	Q9GZR1;Q9GZR1-2;H0Y4F4;F8W6D9;H0Y8Y8;D6RJH1	Q9GZR1;Q9GZR1-2;H0Y4F4;F8W6D9;H0Y8Y8	Sentrin-specific protease 6	SENP6
24.2814	23.9601	24.2618	23.9875	24.4987	28.066	24.6517	NaN	27.7617	24.6393	24.3136	25.2354	24.2814	23.9601	24.2618	23.9875	24.4987	28.066	24.6517	22.6011	27.7617	24.6393	24.3136	25.2354	8	8	8	54.116	1880400000	0.509896	-0.649886	0.382453	-1.14811	Q9GZS1-2;Q9GZS1;E7EX70	Q9GZS1-2;Q9GZS1;E7EX70	DNA-directed RNA polymerase I subunit RPA49	POLR1E
24.3061	24.517	24.0695	NaN	24.7668	26.0106	24.5733	NaN	26.3432	NaN	24.3659	25.303	24.3061	24.517	24.0695	22.9702	24.7668	26.0106	24.5733	23.6168	26.3432	22.7606	24.3659	25.303	6	6	6	66.782	604650000	0.677092	-1.31463	0.415094	-0.739393	Q9GZS3;H0YN81;H0YMF9;H0YL19;H0YM76;H0YLA1;H3BQA8	Q9GZS3;H0YN81;H0YMF9;H0YL19	WD repeat-containing protein 61;WD repeat-containing protein 61, N-terminally processed	WDR61
29.142	27.7508	28.6447	28.7606	28.157	27.2266	27.8757	28.231	27.1312	28.1065	29.5006	28.3309	29.142	27.7508	28.6447	28.7606	28.157	27.2266	27.8757	28.231	27.1312	28.1065	29.5006	28.3309	8	8	8	95.052	1529300000	0.124017	-0.213148	0.532084	-0.862427	Q9GZT3-2;Q9GZT3;A0A087WUN7;H0YJ40;G3V4X6;G3V2S9;H0YJW7;H0YJ07;H0YJU7;H0YJI1	Q9GZT3-2;Q9GZT3;A0A087WUN7;H0YJ40;G3V4X6;G3V2S9;H0YJW7	SRA stem-loop-interacting RNA-binding protein, mitochondrial	SLIRP
29.1731	28.9275	28.0365	28.3385	29.2035	28.1213	28.1485	28.5113	27.8645	27.8566	28.8492	28.5261	29.1731	28.9275	28.0365	28.3385	29.2035	28.1213	28.1485	28.5113	27.8645	27.8566	28.8492	28.5261	11	11	11	81.09	6370400000	0.817993	-0.500155	0.554895	-0.357745	Q9H019-3;Q9H019;C9JF50;E9PLU1;E9PRK5;E9PLD2;Q9H019-2;E9PRW1;E9PSD6;E9PPF9;E9PPQ0;E9PNJ0	Q9H019-3;Q9H019;C9JF50;E9PLU1;E9PRK5;E9PLD2;Q9H019-2	Mitochondrial fission regulator 1-like	MTFR1L
27.9586	27.8139	26.8323	26.9919	27.7613	27.0564	26.8319	26.663	26.482	27.3098	27.6479	27.2728	27.9586	27.8139	26.8323	26.9919	27.7613	27.0564	26.8319	26.663	26.482	27.3098	27.6479	27.2728	8	8	8	54.95	2738500000	0.939766	-0.548265	1.13011	-0.712904	Q9H081;I3L4K6	Q9H081;I3L4K6	Protein MIS12 homolog	MIS12
26.8777	29.7748	26.2845	25.2205	30.3291	32.4168	29.7378	30.2159	31.7157	29.3612	26.5413	30.1989	26.8777	29.7748	26.2845	25.2205	30.3291	32.4168	29.7378	30.2159	31.7157	29.3612	26.5413	30.1989	57	57	57	323.31	36372000000	0.518455	-2.61761	0.322835	1.60676	Q9H0A0;Q9H0A0-2;A0A087WV29;E9PMU0;E9PJN6	Q9H0A0;Q9H0A0-2;A0A087WV29	N-acetyltransferase 10	NAT10
NaN	25.5944	25.741	25.3683	NaN	24.1972	25.6264	23.8379	24.42	24.4781	25.1458	25.2399	24.2947	25.5944	25.741	25.3683	22.3177	24.1972	25.6264	23.8379	24.42	24.4781	25.1458	25.2399	3	3	3	10.208	441380000	0.698012	0.36186	0.181686	-0.460698	Q9H0C8;H7C2I8;F8SNU7;E9PC05	Q9H0C8;H7C2I8;F8SNU7	Integrin-linked kinase-associated serine/threonine phosphatase 2C	ILKAP;ILKAP3
28.165	28.2762	28.592	28.0101	27.6141	29.5908	28.8625	28.581	29.7636	28.4297	28.1655	28.73	28.165	28.2762	28.592	28.0101	27.6141	29.5908	28.8625	28.581	29.7636	28.4297	28.1655	28.73	28	28	28	179.44	11426000000	0.123765	-0.146738	0.321841	0.273993	Q9H0D6;Q9H0D6-2	Q9H0D6;Q9H0D6-2	5-3 exoribonuclease 2	XRN2
NaN	NaN	NaN	NaN	NaN	NaN	NaN	NaN	NaN	NaN	NaN	22.2387	NaN	NaN	NaN	NaN	NaN	NaN	NaN	NaN	NaN	NaN	NaN	NaN	1	1	1	9.1301	57278000	NaN	NaN	NaN	NaN	Q9H0F6-2;Q9H0F6	Q9H0F6-2;Q9H0F6	Sharpin	SHARPIN
25.7848	25.0813	25.6548	26.0344	25.1588	NaN	25.2028	25.464	24.9315	26.6757	25.9789	25.5977	25.7848	25.0813	25.6548	26.0344	25.1588	22.2934	25.2028	25.464	24.9315	26.6757	25.9789	25.5977	7	7	7	31.285	926590000	0.0687363	0.0562944	0.726242	-0.45489	Q9H0H3	Q9H0H3	Kelch-like protein 25	KLHL25
26.9339	27.5787	26.3862	26.5288	27.7013	28.8018	27.4474	27.2618	28.2909	27.8478	27.0064	27.3307	26.9339	27.5787	26.3862	26.5288	27.7013	28.8018	27.4474	27.2618	28.2909	27.8478	27.0064	27.3307	18	18	18	81.302	5077300000	1.24527	-0.711052	0.372265	0.186051	Q9H0H5;H0YIK5;F8VRD2;F8VWX0;F8W0L1;F8VZ66;F8VV47;F8VWY4;F8VVE5;F8VUW9;F8VV39;F8VS54;F8VYH6;F8VQZ5;F8VV37;F8VZ41;F8W1E5;F8VRL2;F8VVY0;F8VXH1;F8VQF5;F8W1T4	Q9H0H5;H0YIK5	Rac GTPase-activating protein 1	RACGAP1
25.3213	25.2941	25.2107	25.3562	26.225	NaN	NaN	NaN	24.8315	25.0205	25.2692	25.4458	25.3213	25.2941	25.2107	25.3562	26.225	22.2675	24.3082	25.3216	24.8315	25.0205	25.2692	25.4458	10	10	10	27.318	712140000	0.233615	-0.0740166	0.395683	-0.542583	Q9H0K1;A0A0B4J2F2;P57059	Q9H0K1	Serine/threonine-protein kinase SIK2	SIK2
25.6423	25.6119	25.4687	25.5156	25.5907	25.317	25.7893	25.1172	24.8327	25.6004	25.6672	26.0204	25.6423	25.6119	25.4687	25.5156	25.5907	25.317	25.7893	25.1172	24.8327	25.6004	25.6672	26.0204	7	7	7	21.284	1044600000	0.727872	-0.351668	0.385339	-0.39053	Q9H0K6;F8VZA0;F8VWC0;F8VW99;Q9H0K6-2;F8VP66	Q9H0K6;F8VZA0	Pseudouridylate synthase 7 homolog-like protein	PUS7L
25.1704	27.3734	24.7521	24.9112	27.6684	30.3301	28.4436	27.9941	30.9337	27.7537	23.1728	29.1626	25.1704	27.3734	24.7521	24.9112	27.6684	30.3301	28.4436	27.9941	30.9337	27.7537	23.1728	29.1626	20	20	20	323.31	13780000000	0.155366	-1.3361	0.247843	2.05108	Q9H0S4;Q9H0S4-2;F5H1N9	Q9H0S4;Q9H0S4-2	Probable ATP-dependent RNA helicase DDX47	DDX47
27.1236	25.4283	25.9851	NaN	25.5285	NaN	24.7963	NaN	NaN	25.1571	25.3234	NaN	27.1236	25.4283	25.9851	23.2139	25.5285	22.3349	24.7963	24.204	23.963	25.1571	25.3234	23.9014	3	3	3	6.896	214160000	0.00255324	-0.0129108	0.0469818	-0.112278	Q9H0U6	Q9H0U6	39S ribosomal protein L18, mitochondrial	MRPL18
NaN	NaN	NaN	NaN	NaN	NaN	NaN	NaN	NaN	NaN	NaN	21.1053	NaN	NaN	NaN	NaN	NaN	NaN	NaN	NaN	NaN	NaN	NaN	NaN	3	3	3	6.9919	26104000	NaN	NaN	NaN	NaN	Q9H1A4;H0Y564	Q9H1A4;H0Y564	Anaphase-promoting complex subunit 1	ANAPC1
NaN	NaN	NaN	NaN	NaN	NaN	NaN	NaN	NaN	NaN	NaN	22.5317	NaN	NaN	NaN	NaN	NaN	NaN	NaN	NaN	NaN	NaN	NaN	NaN	2	2	2	7.6237	99769000	NaN	NaN	NaN	NaN	Q9H1B7	Q9H1B7	Interferon regulatory factor 2-binding protein-like	IRF2BPL
26.3714	26.1943	25.7871	25.941	26.2034	24.0319	26.3038	26.0686	24.4639	25.3602	26.284	25.8347	26.3714	26.1943	25.7871	25.941	26.2034	24.0319	26.3038	26.0686	24.4639	25.3602	26.284	25.8347	12	12	11	60.346	947270000	0.303502	-0.195333	0.176201	0.126843	Q9H1H9-3;Q9H1H9-4;Q9H1H9-2;Q9H1H9;H0Y9Z7;H0Y307;H0Y925;E7ERX9;Q9P2P6-3;Q96L93-5;Q96L93-6;Q96L93-4;Q96L93;Q96L93-2;Q9P2P6	Q9H1H9-3;Q9H1H9-4;Q9H1H9-2;Q9H1H9	Kinesin-like protein KIF13A	KIF13A
25.6194	25.8973	25.4181	25.625	25.6897	25.1413	25.3629	25.2115	24.7453	25.0902	25.48	25.4084	25.6194	25.8973	25.4181	25.625	25.6897	25.1413	25.3629	25.2115	24.7453	25.0902	25.48	25.4084	9	9	9	66.493	1013600000	0.257354	0.0773716	0.695439	-0.157001	Q9H1I8;Q9H1I8-3;Q9H1I8-2;B1AH59;H7C3Y4	Q9H1I8;Q9H1I8-3;Q9H1I8-2	Activating signal cointegrator 1 complex subunit 2	ASCC2
30.769	30.4652	29.8447	29.3988	29.5779	29.1695	28.6132	29.8759	29.5661	30.0266	29.5088	30.3072	30.769	30.4652	29.8447	29.3988	29.5779	29.1695	28.6132	29.8759	29.5661	30.0266	29.5088	30.3072	9	9	9	72.18	5625200000	0.225287	-0.286185	0.329593	-0.663411	Q9H1K1;F5H5N2;B4DNC9;B3KQ30;Q9H1K1-2	Q9H1K1;F5H5N2;B4DNC9;B3KQ30;Q9H1K1-2	Iron-sulfur cluster assembly enzyme ISCU, mitochondrial	ISCU
27.4754	27.0704	27.4623	27.8433	27.2487	26.4078	27.5917	26.8224	26.2648	27.2888	27.5664	27.0246	27.4754	27.0704	27.4623	27.8433	27.2487	26.4078	27.5917	26.8224	26.2648	27.2888	27.5664	27.0246	8	8	8	73.641	3044700000	0.405065	0.357276	0.0614073	-0.0885038	Q9H1Y0;L7UQJ2;Q9H1Y0-2;Q7Z3H3	Q9H1Y0;L7UQJ2;Q9H1Y0-2	Autophagy protein 5	ATG5
NaN	NaN	NaN	NaN	NaN	NaN	NaN	NaN	NaN	NaN	NaN	24.5739	NaN	NaN	NaN	NaN	NaN	NaN	NaN	NaN	NaN	NaN	NaN	NaN	3	3	3	5.1792	267050000	NaN	NaN	NaN	NaN	Q9H211	Q9H211	DNA replication factor Cdt1	CDT1
30.8805	30.7662	29.577	29.5999	31.0475	30.2015	29.2338	29.6194	29.8908	30.6168	30.6689	30.2076	30.8805	30.7662	29.577	29.5999	31.0475	30.2015	29.2338	29.6194	29.8908	30.6168	30.6689	30.2076	36	36	26	254.75	32251000000	1.17674	-0.84979	1.10738	-1.01165	Q9H2D6-5;Q9H2D6-7;Q9H2D6-3;Q9H2D6-2;Q9H2D6;Q9H2D6-6;H0Y5J9;F6WYE2;F6WMF4	Q9H2D6-5;Q9H2D6-7;Q9H2D6-3;Q9H2D6-2;Q9H2D6	TRIO and F-actin-binding protein	TRIOBP
25.4118	25.2471	NaN	NaN	25.698	27.0624	25.6147	NaN	26.8722	25.6841	NaN	26.0893	25.4118	25.2471	22.135	23.3713	25.698	27.0624	25.6147	24.6194	26.8722	25.6841	22.2776	26.0893	5	5	5	59.688	390220000	0.260125	-1.43026	0.166071	0.933594	Q9H2H8;C9K058;B8ZZ77;H7BZ14;Q9H2H8-2;F8WC82;C9J4N2	Q9H2H8;C9K058;B8ZZ77;H7BZ14;Q9H2H8-2	Peptidyl-prolyl cis-trans isomerase-like 3;Peptidyl-prolyl cis-trans isomerase	PPIL3
NaN	NaN	NaN	NaN	NaN	NaN	NaN	NaN	NaN	NaN	NaN	24.2787	NaN	NaN	NaN	NaN	NaN	NaN	NaN	NaN	NaN	NaN	NaN	NaN	2	2	2	2.4212	175210000	NaN	NaN	NaN	NaN	Q9H2J4;H7BZP2	Q9H2J4;H7BZP2	Phosducin-like protein 3	PDCL3
NaN	NaN	NaN	NaN	NaN	NaN	NaN	NaN	NaN	NaN	23.8961	NaN	NaN	NaN	NaN	NaN	NaN	NaN	NaN	NaN	NaN	NaN	NaN	NaN	4	1	1	2.314	21903000	NaN	NaN	NaN	NaN	Q9H2K2	Q9H2K2	Tankyrase-2	TNKS2
24.1902	25.6513	NaN	NaN	26.2442	29.3042	27.4447	26.9847	28.8805	26.4581	24.3081	27.2846	24.1902	25.6513	23.4268	24.0118	26.2442	29.3042	27.4447	26.9847	28.8805	26.4581	24.3081	27.2846	28	28	28	156.2	3935000000	0.516601	-2.07703	0.350962	1.41836	Q9H2P0;E9PQK8	Q9H2P0	Activity-dependent neuroprotector homeobox protein	ADNP
29.9814	29.3591	29.6596	29.7893	29.4478	28.7284	29.4742	28.9098	29.1915	29.3937	29.8274	29.3007	29.9814	29.3591	29.6596	29.7893	29.4478	28.7284	29.4742	28.9098	29.1915	29.3937	29.8274	29.3007	18	18	17	182.66	11108000000	0.211765	0.160453	0.35967	-0.372024	Q9H2U2;Q9H2U2-2;Q9H2U2-3;H0Y9D8;Q9H2U2-6;D6R967;D6RGV9;Q9H2U2-4;D6RGI1;D6RAD3;H0YAK2	Q9H2U2;Q9H2U2-2;Q9H2U2-3;H0Y9D8;Q9H2U2-6;D6R967	Inorganic pyrophosphatase 2, mitochondrial	PPA2
24.3363	28.0754	25.3049	24.4264	29.114	31.2552	29.6391	29.4448	31.5375	28.2215	24.6714	29.9014	24.3363	28.0754	25.3049	24.4264	29.114	31.2552	29.6391	29.4448	31.5375	28.2215	24.6714	29.9014	30	30	30	282.67	20973000000	0.339469	-2.42075	0.319165	2.25558	Q9H307;Q9H307-2;G3V5F0;G3V579	Q9H307;Q9H307-2	Pinin	PNN
29.7244	29.6944	29.5578	29.5096	29.6018	28.8714	29.3902	29.5698	28.956	29.4413	29.4258	29.4153	29.7244	29.6944	29.5578	29.5096	29.6018	28.8714	29.3902	29.5698	28.956	29.4413	29.4258	29.4153	21	21	21	218.87	15677000000	1.35245	0.113123	0.239017	0.0594568	Q9H3C7;Q9H3C7-3;Q9H3C7-2;A0A087X1D7;A0A087X1N0;A0A087X0E5	Q9H3C7;Q9H3C7-3;Q9H3C7-2	Gametogenetin-binding protein 2	GGNBP2
30.3427	30.4137	30.3694	30.4392	30.4762	29.1452	30.1759	29.8853	29.0496	30.5948	31.2292	30.1107	30.3427	30.4137	30.3694	30.4392	30.4762	29.1452	30.1759	29.8853	29.0496	30.5948	31.2292	30.1107	6	6	6	105.89	5605200000	0.166144	-0.265686	0.415911	-0.639359	Q9H3K6;A0A087WZT3;Q9H3K6-2;H3BV85;H3BTW0;A0A0B4J295;H3BVE0	Q9H3K6;A0A087WZT3;Q9H3K6-2;H3BV85;H3BTW0;A0A0B4J295;H3BVE0	BolA-like protein 2	BOLA2;BOLA2B
NaN	NaN	NaN	NaN	NaN	NaN	NaN	NaN	23.2303	NaN	NaN	NaN	NaN	NaN	NaN	NaN	NaN	NaN	NaN	NaN	NaN	NaN	NaN	NaN	2	2	2	13.718	92465000	NaN	NaN	NaN	NaN	Q9H3N1;G3V448	Q9H3N1;G3V448	Thioredoxin-related transmembrane protein 1	TMX1
26.7979	26.6195	26.5766	26.5324	26.3208	25.4402	26.3502	26.3418	25.2298	26.6239	26.7081	26.4462	26.7979	26.6195	26.5766	26.5324	26.3208	25.4402	26.3502	26.3418	25.2298	26.6239	26.7081	26.4462	18	18	17	55.834	1434800000	0.055328	-0.0226259	0.658104	-0.231138	Q9H3S7;R4GMM7;C9JD91;REV__B1AKD8	Q9H3S7	Tyrosine-protein phosphatase non-receptor type 23	PTPN23
24.8585	24.5292	25.2923	NaN	24.7049	NaN	25.0155	24.7494	24.6885	24.7096	25.1316	24.9936	24.8585	24.5292	25.2923	23.8669	24.7049	22.8497	25.0155	24.7494	24.6885	24.7096	25.1316	24.9936	5	5	5	12.787	605880000	0.244477	-0.482931	0.452956	-0.180129	Q9H3U1-2;Q9H3U1	Q9H3U1-2;Q9H3U1	Protein unc-45 homolog A	UNC45A
28.4913	28.4267	27.699	27.193	28.5267	27.5322	27.8985	27.5151	27.306	28.2626	28.3224	27.7907	28.4913	28.4267	27.699	27.193	28.5267	27.5322	27.8985	27.5151	27.306	28.2626	28.3224	27.7907	15	15	15	170.41	4648800000	0.623342	-0.610575	0.400553	-0.349781	Q9H410;Q9H410-4;Q5JW54;Q9H410-3;Q9H410-2;Q5JW53;Q5JW57	Q9H410;Q9H410-4;Q5JW54;Q9H410-3;Q9H410-2;Q5JW53	Kinetochore-associated protein DSN1 homolog	DSN1
23.3995	NaN	NaN	25.1039	24.7833	NaN	24.2999	NaN	NaN	23.6726	24.3424	24.5854	23.3995	21.9786	22.7006	25.1039	24.7833	23.9777	24.2999	23.3613	22.1374	23.6726	24.3424	24.5854	5	3	3	13.258	280870000	0.162639	-0.561628	0.492856	-0.633262	Q9H422-2;Q9H422	Q9H422-2;Q9H422	Homeodomain-interacting protein kinase 3	HIPK3
26.7579	27.095	27.3202	26.9807	26.8449	26.2922	27.4631	27.055	26.4181	27.2607	27.3448	26.8	26.7579	27.095	27.3202	26.9807	26.8449	26.2922	27.4631	27.055	26.4181	27.2607	27.3448	26.8	9	9	8	86.116	2695200000	0.0806432	0.0780554	0.194883	0.186669	Q9H4E7;G3V2J3;G3V333	Q9H4E7	Differentially expressed in FDCP 6 homolog	DEF6
26.0801	25.8357	NaN	25.4364	25.7949	NaN	NaN	25.6261	24.9815	25.4404	25.3311	25.3978	26.0801	25.8357	23.6276	25.4364	25.7949	21.737	23.5481	25.6261	24.9815	25.4404	25.3311	25.3978	7	7	7	16.187	751020000	0.342208	-0.832447	0.27362	-0.777316	Q9H4I2;H0Y6F5;Q9H4I2-2;Q9Y6X8	Q9H4I2;H0Y6F5;Q9H4I2-2	Zinc fingers and homeoboxes protein 3	ZHX3
29.1098	29.2016	29.1227	29.0862	29.0384	28.3322	29.2453	28.5578	28.0256	29.2179	29.3631	28.6763	29.1098	29.2016	29.1227	29.0862	29.0384	28.3322	29.2453	28.5578	28.0256	29.2179	29.3631	28.6763	16	16	11	125.22	7833600000	0.0818267	0.0847759	0.0806377	-0.118154	Q9H4K7;Q5JXJ0;B4DRC1	Q9H4K7;Q5JXJ0	Mitochondrial ribosome-associated GTPase 2	MTG2
31.0443	30.7666	31.1273	30.9761	30.8545	30.2959	30.5279	30.9624	29.9238	30.9801	30.983	30.5462	31.0443	30.7666	31.1273	30.9761	30.8545	30.2959	30.5279	30.9624	29.9238	30.9801	30.983	30.5462	13	13	13	128.57	26482000000	0.468369	0.287086	0.0198338	-0.0194712	Q9H4Y5;Q9H4Y5-2;Q9H4Y5-3	Q9H4Y5;Q9H4Y5-2;Q9H4Y5-3	Glutathione S-transferase omega-2	GSTO2
23.4664	24.7846	NaN	NaN	25.8588	28.0955	25.4315	25.8362	28.8048	26.0159	23.0207	26.8616	23.4664	24.7846	22.9016	23.2242	25.8588	28.0955	25.4315	25.8362	28.8048	26.0159	23.0207	26.8616	21	21	21	115.59	2303800000	0.363961	-1.87827	0.122548	0.692705	Q9H501;A0A087WX71	Q9H501;A0A087WX71	ESF1 homolog	ESF1
27.0112	29.3273	28.1093	27.2038	29.5387	31.3959	30.23	29.3925	31.5708	29.9091	27.4109	30.3771	27.0112	29.3273	28.1093	27.2038	29.5387	31.3959	30.23	29.3925	31.5708	29.9091	27.4109	30.3771	78	78	78	323.31	25979000000	0.293644	-1.23742	0.213179	0.917233	Q9H583;Q5T3Q7;Q6P664	Q9H583;Q5T3Q7	HEAT repeat-containing protein 1;HEAT repeat-containing protein 1, N-terminally processed	HEATR1
26.8739	26.8006	27.4319	27.1392	26.772	26.1432	27.0927	26.8823	NaN	26.9903	27.2706	26.3935	26.8739	26.8006	27.4319	27.1392	26.772	26.1432	27.0927	26.8823	23.0148	26.9903	27.2706	26.3935	12	12	12	32.993	2207000000	0.36643	0.453477	0.11736	0.155457	Q9H5N1-2;Q9H5N1;B4DHR0;H3BNR2;H3BT64;H3BNR8;H3BU67;H3BMR7	Q9H5N1-2;Q9H5N1;B4DHR0	Rab GTPase-binding effector protein 2	RABEP2
25.7999	25.6887	24.9441	NaN	25.3413	25.2208	24.9478	NaN	24.6557	25.8599	25.1081	25.0941	25.7999	25.6887	24.9441	24.2696	25.3413	25.2208	24.9478	23.371	24.6557	25.8599	25.1081	25.0941	7	7	7	19.493	680160000	0.5521	-0.494256	0.450059	-0.941697	Q9H5Q4	Q9H5Q4	Dimethyladenosine transferase 2, mitochondrial	TFB2M
23.5444	23.4696	NaN	NaN	23.9142	23.5633	NaN	NaN	NaN	23.177	23.3612	NaN	23.5444	23.4696	23.014	24.372	23.9142	23.5633	24.5135	23.0441	22.2423	23.177	23.3612	21.9771	5	5	5	8.9545	176470000	0.396115	1.02385	0.413142	1.10966	Q9H5V8-2;Q9H5V8	Q9H5V8-2;Q9H5V8	CUB domain-containing protein 1	CDCP1
NaN	NaN	NaN	NaN	NaN	NaN	NaN	NaN	NaN	NaN	NaN	23.4731	NaN	NaN	NaN	NaN	NaN	NaN	NaN	NaN	NaN	NaN	NaN	NaN	1	1	1	2.1659	203560000	NaN	NaN	NaN	NaN	Q9H5V9-2;Q9H5V9-3;Q9H5V9	Q9H5V9-2;Q9H5V9-3;Q9H5V9	UPF0428 protein CXorf56	CXorf56
23.7827	NaN	NaN	NaN	23.5369	NaN	NaN	23.8429	NaN	NaN	NaN	23.4166	NaN	NaN	NaN	NaN	NaN	NaN	NaN	NaN	NaN	NaN	NaN	NaN	4	4	4	7.4307	142480000	NaN	NaN	NaN	NaN	Q9H649	Q9H649	Putative methyltransferase NSUN3	NSUN3
26.9653	27.0133	27.0619	27.1288	26.9706	26.8198	27.2357	26.3216	26.3775	27.2054	27.121	26.8485	26.9653	27.0133	27.0619	27.1288	26.9706	26.8198	27.2357	26.3216	26.3775	27.2054	27.121	26.8485	13	13	13	40.929	1937200000	0.289746	0.110574	0.150118	-0.20612	Q9H668	Q9H668	CST complex subunit STN1	OBFC1
28.2319	28.5177	27.8476	27.9208	28.2045	27.3776	27.9812	27.3387	27.2266	28.1293	28.1431	27.7112	28.2319	28.5177	27.8476	27.9208	28.2045	27.3776	27.9812	27.3387	27.2266	28.1293	28.1431	27.7112	16	16	16	74.878	4059500000	0.0642472	-0.0430031	0.250788	-0.267236	Q9H6D7;G3V541;Q9H6D7-4;Q9H6D7-3;G3V5A5;Q9H6D7-2;H0YJ09;G3V4X7;H0YIZ6;G3V2T6;G3V5Z2;G3V2I5	Q9H6D7;G3V541;Q9H6D7-4;Q9H6D7-3;G3V5A5;Q9H6D7-2;H0YJ09;G3V4X7	HAUS augmin-like complex subunit 4	HAUS4
NaN	24.9835	NaN	NaN	25.0906	27.7144	25.3609	25.3194	28.2887	25.0656	NaN	24.7594	21.4514	24.9835	23.2465	23.9047	25.0906	27.7144	25.3609	25.3194	28.2887	25.0656	22.7479	24.7594	7	7	7	40.644	1878700000	0.0545962	-0.178043	0.592619	1.58654	Q9H6F5;Q9H6F5-2;H0YG79	Q9H6F5	Coiled-coil domain-containing protein 86	CCDC86
25.1868	NaN	NaN	NaN	25.3897	NaN	NaN	NaN	NaN	NaN	25.0184	25.1546	25.1868	24.0307	23.5083	23.7817	25.3897	22.2651	23.8299	23.3433	23.0343	23.5533	25.0184	25.1546	9	6	6	26.643	542060000	1.95688	-1.44148	1.56503	-1.49983	Q9H6Q4-3;Q9H6Q4;Q9H6Q4-2;H3BSH2;I3L2A3;H3BSJ7	Q9H6Q4-3;Q9H6Q4;Q9H6Q4-2;H3BSH2	Cytosolic Fe-S cluster assembly factor NARFL	NARFL
NaN	24.2516	23.942	NaN	24.3337	27.033	24.7895	24.3147	27.1493	24.4351	NaN	24.5923	24.1281	24.2516	23.942	23.5597	24.3337	27.033	24.7895	24.3147	27.1493	24.4351	23.6263	24.5923	9	9	9	31.203	1095400000	0.250709	-0.358482	0.303503	0.442753	Q9H6R0;I3L1L6;Q9H6R0-2;Q05BE5;I3L0M5	Q9H6R0;I3L1L6	Putative ATP-dependent RNA helicase DHX33	DHX33
24.5201	27.2414	23.6492	NaN	28.1241	30.8306	28.5349	26.4111	30.5918	27.0313	23.902	28.6701	24.5201	27.2414	23.6492	24.4689	28.1241	30.8306	28.5349	26.4111	30.5918	27.0313	23.902	28.6701	33	33	33	285.71	11754000000	0.342522	-2.227	0.158734	1.18697	Q9H6R4-4;Q9H6R4;A0A0A0MRW6;Q9H6R4-2;Q9H6R4-3;A0A0C4DFX0	Q9H6R4-4;Q9H6R4;A0A0A0MRW6;Q9H6R4-2;Q9H6R4-3	Nucleolar protein 6	NOL6
29.9749	30.002	29.8267	30.3367	29.6047	28.9702	29.9286	29.8237	29.3479	29.6737	29.9096	29.2077	29.9749	30.002	29.8267	30.3367	29.6047	28.9702	29.9286	29.8237	29.3479	29.6737	29.9096	29.2077	30	30	30	323.31	17823000000	0.454425	0.523045	0.332282	0.317522	Q9H6R7;Q9H6R7-2;Q9H6R7-3;C9JYC1	Q9H6R7;Q9H6R7-2	WD repeat and coiled-coil-containing protein C2orf44	C2orf44
26.463	26.649	26.6157	26.7603	26.5541	26.4672	26.6351	26.4283	26.0896	26.5415	26.7079	26.556	26.463	26.649	26.6157	26.7603	26.5541	26.4672	26.6351	26.4283	26.0896	26.5415	26.7079	26.556	22	22	22	66.757	1723400000	0.189273	0.0559959	0.287246	-0.100306	Q9H6S0;D6RA70;D6R9T8;D6RF50	Q9H6S0;D6RA70	Probable ATP-dependent RNA helicase YTHDC2	YTHDC2
27.3225	28.3138	27.5401	27.918	27.68	25.7936	27.8016	27.8131	26.5932	27.1589	27.582	27.4004	27.3225	28.3138	27.5401	27.918	27.68	25.7936	27.8016	27.8131	26.5932	27.1589	27.582	27.4004	12	12	12	92.835	3200400000	0.426776	0.23781	1.13175	0.316085	Q9H6S1;C9JVK8;Q9H6S1-3;Q9H6S1-5;Q9H6S1-4;C9JGA2	Q9H6S1;C9JVK8;Q9H6S1-3;Q9H6S1-5;Q9H6S1-4	5-azacytidine-induced protein 2	AZI2
28.3941	28.2686	28.6497	28.7272	28.3096	27.4075	28.7429	28.334	27.5114	28.4035	28.6401	28.5177	28.3941	28.2686	28.6497	28.7272	28.3096	27.4075	28.7429	28.334	27.5114	28.4035	28.6401	28.5177	19	19	19	291.79	6992500000	0.569398	0.109558	0.0618639	-0.0404339	Q9H6S3;Q9H6S3-3;Q9H6S3-2;A0A087WX39;E9PNT0;E9PLH1;H0YD62;H0YF37;E9PN68;E9PLN2	Q9H6S3;Q9H6S3-3	Epidermal growth factor receptor kinase substrate 8-like protein 2	EPS8L2
26.3098	26.3733	26.2782	26.3634	25.8959	25.732	26.2899	26.2925	25.5081	26.1106	26.2592	26.2984	26.3098	26.3733	26.2782	26.3634	25.8959	25.732	26.2899	26.2925	25.5081	26.1106	26.2592	26.2984	6	5	5	12.176	1375700000	0.33254	0.0420074	0.227212	0.0124121	Q9H6T0-2;Q9H6T0;J3QKU3;J3KRF2;J3QQJ9	Q9H6T0-2;Q9H6T0	Epithelial splicing regulatory protein 2	ESRP2
28.8327	28.8571	28.6271	28.4628	28.1588	27.6043	28.2709	28.6546	27.5993	28.3044	28.5596	28.5149	28.8327	28.8571	28.6271	28.4628	28.1588	27.6043	28.2709	28.6546	27.5993	28.3044	28.5596	28.5149	22	22	22	130.26	7491300000	0.0286074	0.00768948	0.132662	-0.0745325	Q9H706-3;Q9H706;Q9H706-2	Q9H706-3;Q9H706;Q9H706-2	GRB2-associated and regulator of MAPK protein	GAREM
25.9931	25.7204	NaN	NaN	NaN	NaN	NaN	NaN	NaN	NaN	NaN	NaN	25.9931	25.7204	23.0759	24.9204	23.6389	24.2214	22.5999	22.9971	23.2894	21.4524	23.5739	22.6647	2	2	2	6.4681	120720000	-4.34294e-08	0	-4.34294e-08	0	Q9H773	Q9H773	dCTP pyrophosphatase 1	DCTPP1
28.764	28.5498	28.1318	28.4666	28.392	27.4899	28.1151	28.365	27.1382	28.042	28.5373	28.2123	28.764	28.5498	28.1318	28.4666	28.392	27.4899	28.1151	28.365	27.1382	28.042	28.5373	28.2123	28	28	28	177.86	5161100000	0.109781	-0.0755997	0.237747	-0.13478	Q9H792;H0YN99;H3BUZ5	Q9H792	Pseudopodium-enriched atypical kinase 1	PEAK1
23.7927	26.9384	NaN	NaN	27.8212	30.5223	28.122	26.5774	30.7193	27.3854	23.735	27.5862	23.7927	26.9384	24.6453	22.8948	27.8212	30.5223	28.122	26.5774	30.7193	27.3854	23.735	27.5862	15	15	15	160.8	8370700000	0.331855	-1.89057	0.300097	1.68914	Q9H7B2;Q5VXN0	Q9H7B2;Q5VXN0	Ribosome production factor 2 homolog	RPF2
27.2438	27.4269	27.4112	27.6682	27.3574	26.7557	26.8129	27.1947	26.2267	27.2178	27.5334	27.5501	27.2438	27.4269	27.4112	27.6682	27.3574	26.7557	26.8129	27.1947	26.2267	27.2178	27.5334	27.5501	12	12	12	64.22	3195900000	0.00489551	-0.00204182	0.972998	-0.537975	Q9H7D7-2;Q9H7D7;H0Y9R3;C9JCS7;H0Y917;Q9H7D7-3;Q9H7D7-4	Q9H7D7-2;Q9H7D7;H0Y9R3	WD repeat-containing protein 26	WDR26
29.6142	28.9562	27.9472	28.1537	29.3156	28.4823	28.45	28.3857	29.0079	28.5701	28.559	28.2424	29.6142	28.9562	27.9472	28.1537	29.3156	28.4823	28.45	28.3857	29.0079	28.5701	28.559	28.2424	10	10	10	256.44	8293300000	0.688034	-0.350234	0.0337827	0.0171461	Q9H7E9;Q9H7E9-2	Q9H7E9;Q9H7E9-2	UPF0488 protein C8orf33	C8orf33
24.1234	25.0384	24.011	NaN	NaN	NaN	24.2169	NaN	24.0357	NaN	23.9081	NaN	24.1234	25.0384	24.011	23.4244	23.5661	22.4964	24.2169	22.9057	24.0357	22.5094	23.9081	23.0923	2	2	2	4.2445	223980000	0.150389	0.217484	0.02495	0.0610609	Q9H7H0-2;Q9H7H0;Q9H7H0-3;G3V4P2;H0YJW1;G3V3X6;G3V353;G3V4H5	Q9H7H0-2;Q9H7H0;Q9H7H0-3;G3V4P2;H0YJW1;G3V3X6;G3V353;G3V4H5	Methyltransferase-like protein 17, mitochondrial	METTL17
NaN	23.8787	NaN	NaN	23.1989	25.9254	NaN	24.4446	25.3396	23.0758	NaN	23.8833	23.1298	23.8787	22.2588	24.4301	23.1989	25.9254	22.6762	24.4446	25.3396	23.0758	23.794	23.8833	5	5	5	20.502	407800000	0.158766	-0.494263	0.106219	-0.278277	Q9H7N4	Q9H7N4	Splicing factor, arginine/serine-rich 19	SCAF1
NaN	NaN	24.1227	NaN	24.4736	24.2612	NaN	24.4266	NaN	NaN	24.2775	24.1402	22.9746	23.4585	24.1227	23.0351	24.4736	24.2612	24.0091	24.4266	22.8207	21.8137	24.2775	24.1402	3	2	2	9.9733	271970000	0.432559	-0.629936	0.0127275	0.00897884	Q9H7Z6;Q9H7Z6-2;H3BMX5	Q9H7Z6;Q9H7Z6-2;H3BMX5	Histone acetyltransferase KAT8;Histone acetyltransferase	KAT8
26.5549	25.5637	26.264	NaN	25.8213	25.3101	25.8383	25.6611	25.2069	25.8853	26.3236	26.0097	26.5549	25.5637	26.264	23.5445	25.8213	25.3101	25.8383	25.6611	25.2069	25.8853	26.3236	26.0097	5	5	5	53.256	829540000	0.343171	-1.26235	0.83313	-0.416936	Q9H7Z7;X6RJ95;A6NHH0	Q9H7Z7;X6RJ95	Prostaglandin E synthase 2;Prostaglandin E synthase 2 truncated form	PTGES2
24.7769	23.6812	NaN	NaN	NaN	23.6831	NaN	NaN	23.3309	23.4644	23.7743	23.6888	24.7769	23.6812	23.2194	24.3923	23.4436	23.6831	23.1543	24.0708	23.3309	23.4644	23.7743	23.6888	2	2	2	6.2892	65743000	0.0404714	0.0742836	0.0861299	-0.119022	Q9H840	Q9H840	Gem-associated protein 7	GEMIN7
26.0703	25.936	25.72	26.0971	25.5742	24.988	25.9983	25.3205	25.0672	26.0416	26.1383	25.7752	26.0703	25.936	25.72	26.0971	25.5742	24.988	25.9983	25.3205	25.0672	26.0416	26.1383	25.7752	8	8	8	26.512	1113100000	0.060045	-0.0482025	0.283831	-0.297341	Q9H845;H0Y8Z9	Q9H845;H0Y8Z9	Acyl-CoA dehydrogenase family member 9, mitochondrial	ACAD9
32.3818	32.4967	32.3274	32.7842	32.314	31.3983	32.2228	32.5148	31.1453	32.0361	32.4608	32.3817	32.3818	32.4967	32.3274	32.7842	32.314	31.3983	32.2228	32.5148	31.1453	32.0361	32.4608	32.3817	30	30	30	323.31	107230000000	0.207427	0.134579	0.118154	-0.0524673	Q9H857-2;Q9H857;Q9H857-3;Q9H857-4;H7C4G8;H7C519;C9J036	Q9H857-2;Q9H857;Q9H857-3;Q9H857-4	5-nucleotidase domain-containing protein 2	NT5DC2
25.9704	25.7437	24.5545	NaN	24.6938	24.6161	24.6365	NaN	24.5212	25.6735	25.4631	25.2786	25.9704	25.7437	24.5545	22.9968	24.6938	24.6161	24.6365	24.2314	24.5212	25.6735	25.4631	25.2786	7	7	7	23.579	598850000	0.747227	-1.59521	1.28324	-0.936892	Q9H871;Q9H871-2	Q9H871	Protein RMD5 homolog A	RMND5A
25.4116	25.3636	24.7432	25.2256	25.7745	24.9836	25.2385	24.9869	24.9123	24.6604	25.4428	24.725	25.4116	25.3636	24.7432	25.2256	25.7745	24.9836	25.2385	24.9869	24.9123	24.6604	25.4428	24.725	3	3	3	25.984	832140000	0.0760111	-0.0994701	0.0238622	0.0287943	Q9H8G2;Q9H8G2-2	Q9H8G2;Q9H8G2-2	Caspase activity and apoptosis inhibitor 1	CAAP1
27.2003	28.1701	26.8855	27.4101	28.1891	30.1012	29.0199	27.9579	29.7776	28.3553	27.0171	28.5781	27.2003	28.1701	26.8855	27.4101	28.1891	30.1012	29.0199	27.9579	29.7776	28.3553	27.0171	28.5781	26	26	26	212.93	10966000000	0.290143	-0.649794	0.267467	0.691275	Q9H8H0;J3QR28;J3QLQ6;Q9H8H0-2;J3QKV1	Q9H8H0	Nucleolar protein 11	NOL11
27.1224	26.8993	26.8173	26.4716	26.7375	26.6705	26.932	26.5904	26.1238	26.5074	27.1472	26.8115	27.1224	26.8993	26.8173	26.4716	26.7375	26.6705	26.932	26.5904	26.1238	26.5074	27.1472	26.8115	9	9	9	58.73	1860700000	0.524374	-0.33493	0.338714	-0.218198	Q9H936;A0A0D9SFE1;E9PJH7;A0A0D9SEI9;K4DIB8;K4DIA8;K4DIB6;K4DIB3;E9PS95;A0A0D9SFA8;K4DIB0;K4DIA2;A0A0D9SG84;E9PI74;E9PQ36;Q9H1K4;E9PJY0;A0A0A6YYN8;K4DIB4	Q9H936;A0A0D9SFE1;E9PJH7;A0A0D9SEI9;K4DIB8;K4DIA8;K4DIB6;K4DIB3;E9PS95	Mitochondrial glutamate carrier 1	SLC25A22
25.0502	25.4538	NaN	NaN	24.5482	24.3893	24.9214	NaN	NaN	NaN	25.2558	25.1806	25.0502	25.4538	22.8071	23.3597	24.5482	24.3893	24.9214	23.5275	23.3329	22.8619	25.2558	25.1806	3	3	3	16.235	394480000	1.77893	-2.13483	0.536807	-0.993751	Q9H974-2;Q9H974-3;Q9H974;Q9H974-4	Q9H974-2;Q9H974-3;Q9H974;Q9H974-4	Queuine tRNA-ribosyltransferase subunit QTRTD1	QTRTD1
24.5246	23.9773	NaN	23.8447	23.872	NaN	NaN	24.0141	NaN	24.3135	24.6263	NaN	24.5246	23.9773	23.0582	23.8447	23.872	21.9704	23.164	24.0141	22.6081	24.3135	24.6263	22.8333	5	5	5	11.213	314740000	0.0953378	-0.278341	0.0456721	-0.140773	Q9H9A6	Q9H9A6	Leucine-rich repeat-containing protein 40	LRRC40
23.8733	NaN	NaN	NaN	NaN	NaN	NaN	NaN	NaN	NaN	NaN	NaN	NaN	NaN	NaN	NaN	NaN	NaN	NaN	NaN	NaN	NaN	NaN	NaN	2	2	2	4.5241	295140000	NaN	NaN	NaN	NaN	Q9H9A7	Q9H9A7	RecQ-mediated genome instability protein 1	RMI1
24.8007	24.8838	24.6698	24.2906	24.7596	25.9639	25.0427	25.1927	26.5178	24.6754	24.7248	25.2158	24.8007	24.8838	24.6698	24.2906	24.7596	25.9639	25.0427	25.1927	26.5178	24.6754	24.7248	25.2158	7	7	7	48.809	829130000	0.59365	-0.49009	0.204951	0.147397	Q9H9B1-3;Q9H9B1;A0A0C4DGF8;Q9H9B1-4;A0A0D9SEP2;A0A0D9SFS4;A0A0D9SER3;A0A0D9SFG7;A0A0D9SFX4;A0A0D9SEQ1	Q9H9B1-3;Q9H9B1;A0A0C4DGF8;Q9H9B1-4	Histone-lysine N-methyltransferase EHMT1	EHMT1
26.0484	24.987	25.9606	NaN	25.3765	25.1094	25.696	25.7291	25.1025	25.4913	26.3115	25.7259	26.0484	24.987	25.9606	23.5639	25.3765	25.1094	25.696	25.7291	25.1025	25.4913	26.3115	25.7259	6	6	5	18.068	758850000	0.381343	-1.25643	0.391266	-0.306107	Q9H9B4;D6RFI0;D6RDG7;S4R2X2;D6RAE9	Q9H9B4;D6RFI0	Sideroflexin-1	SFXN1
25.6688	25.0874	25.2578	25.6936	25.2603	25.0887	24.5789	25.106	25.4824	25.5843	25.3038	24.8611	25.6688	25.0874	25.2578	25.6936	25.2603	25.0887	24.5789	25.106	25.4824	25.5843	25.3038	24.8611	5	5	5	22.728	661240000	0.477556	0.393244	0.253525	-0.239985	Q9H9J2	Q9H9J2	39S ribosomal protein L44, mitochondrial	MRPL44
NaN	NaN	NaN	NaN	NaN	23.667	NaN	NaN	24.9157	NaN	NaN	22.4976	NaN	NaN	NaN	NaN	NaN	NaN	NaN	NaN	NaN	NaN	NaN	NaN	4	4	4	14.233	121190000	NaN	NaN	NaN	NaN	Q9H9L3	Q9H9L3	Interferon-stimulated 20 kDa exonuclease-like 2	ISG20L2
29.8585	29.7755	29.3505	30.015	29.6904	29.018	29.702	29.3559	29.0486	29.8271	29.8801	29.2463	29.8585	29.7755	29.3505	30.015	29.6904	29.018	29.702	29.3559	29.0486	29.8271	29.8801	29.2463	27	27	27	248.32	17038000000	0.0867689	0.11958	0.0300529	-0.0342178	Q9H9T3;Q9H9T3-2;B4DKA4;Q9H9T3-4;Q9H9T3-5;E5RHR2;H0YAP7;E5RHY2;E5RIC0;E5RIZ7;E5RG26;E5RIU1;H0YC54	Q9H9T3;Q9H9T3-2;B4DKA4;Q9H9T3-4;Q9H9T3-5	Elongator complex protein 3	ELP3
NaN	26.0801	NaN	NaN	25.7944	28.844	26.8185	24.7349	28.5868	25.5071	NaN	25.8234	22.2655	26.0801	23.1456	22.9888	25.7944	28.844	26.8185	24.7349	28.5868	25.5071	23.1394	25.8234	13	13	13	87.328	3120800000	0.394545	-1.41418	0.279473	1.2953	Q9H9Y2;X6R7Q1	Q9H9Y2	Ribosome production factor 1	RPF1
NaN	NaN	NaN	NaN	NaN	24.67	NaN	NaN	24.6658	NaN	NaN	24.1337	NaN	NaN	NaN	NaN	NaN	NaN	NaN	NaN	NaN	NaN	NaN	NaN	7	7	7	26.621	205300000	NaN	NaN	NaN	NaN	Q9H9Y6-5;Q9H9Y6;Q9H9Y6-3;Q9H9Y6-4;Q9H9Y6-2;C9JJG2;C9JS83;H7C0D9	Q9H9Y6-5;Q9H9Y6;Q9H9Y6-3;Q9H9Y6-4;Q9H9Y6-2	DNA-directed RNA polymerase I subunit RPA2	POLR1B
27.6823	27.3571	27.524	27.697	27.5141	27.0588	27.4825	27.1136	27.1822	27.2694	27.4983	27.6335	27.6823	27.3571	27.524	27.697	27.5141	27.0588	27.4825	27.1136	27.1822	27.2694	27.4983	27.6335	9	9	9	42.112	2700100000	0.14034	0.04461	0.514468	-0.267903	Q9HA64;I3L2G3;I3L139;I3L3W5;I3L378;I3L2K8;I3L407	Q9HA64	Ketosamine-3-kinase	FN3KRP
NaN	NaN	NaN	NaN	NaN	NaN	NaN	NaN	NaN	NaN	NaN	22.1758	NaN	NaN	NaN	NaN	NaN	NaN	NaN	NaN	NaN	NaN	NaN	NaN	1	1	1	4.8057	53570000	NaN	NaN	NaN	NaN	Q9HAF1-2;Q9HAF1;Q9HAF1-4;Q9HAF1-3	Q9HAF1-2;Q9HAF1;Q9HAF1-4;Q9HAF1-3	Chromatin modification-related protein MEAF6	MEAF6
NaN	NaN	NaN	NaN	NaN	NaN	NaN	NaN	NaN	NaN	NaN	22.267	NaN	NaN	NaN	NaN	NaN	NaN	NaN	NaN	NaN	NaN	NaN	NaN	1	1	1	3.1824	63479000	NaN	NaN	NaN	NaN	Q9HAN9	Q9HAN9	Nicotinamide/nicotinic acid mononucleotide adenylyltransferase 1	NMNAT1
33.7905	33.8387	33.3135	33.2226	33.785	33.0224	33.1492	33.3217	32.9418	33.5807	33.4168	33.2804	33.7905	33.8387	33.3135	33.2226	33.785	33.0224	33.1492	33.3217	32.9418	33.5807	33.4168	33.2804	49	49	35	323.31	242930000000	0.367294	-0.0805435	0.38544	-0.113127	Q9HAU4;J3QQM4;J3QRY2;J3QLG1	Q9HAU4;J3QQM4	E3 ubiquitin-protein ligase SMURF2	SMURF2
23.1585	23.3443	NaN	NaN	23.6077	NaN	NaN	NaN	NaN	NaN	23.6539	23.7944	23.1585	23.3443	23.6526	23.8654	23.6077	22.5695	24.1282	24.176	21.8604	22.3743	23.6539	23.7944	6	6	6	24.887	130680000	0.0913556	0.0348406	1.5409	0.427903	Q9HAV4;H0Y9I3	Q9HAV4	Exportin-5	XPO5
27.5675	26.6392	27.6833	26.8191	27.2672	26.3922	26.4893	27.0815	26.3839	27.6651	27.8235	27.6135	27.5675	26.6392	27.6833	26.8191	27.2672	26.3922	26.4893	27.0815	26.3839	27.6651	27.8235	27.6135	7	7	7	27.721	2229500000	0.394138	-0.467321	1.01264	-0.933083	Q9HAV7	Q9HAV7	GrpE protein homolog 1, mitochondrial	GRPEL1
NaN	NaN	NaN	NaN	NaN	NaN	NaN	NaN	NaN	NaN	NaN	23.4207	NaN	NaN	NaN	NaN	NaN	NaN	NaN	NaN	NaN	NaN	NaN	NaN	1	1	1	4.8614	30451000	NaN	NaN	NaN	NaN	Q9HB66	Q9HB66		MKKS
27.7168	26.5416	27.4462	NaN	27.2135	26.2132	26.6235	27.4445	27.2331	27.1279	27.8859	27.4579	27.7168	26.5416	27.4462	22.7273	27.2135	26.2132	26.6235	27.4445	27.2331	27.1279	27.8859	27.4579	9	9	9	128.47	2443600000	0.409921	-2.58517	0.519784	-0.637892	Q9HB71;Q9HB71-3;B2ZWH1;Q9HB71-2	Q9HB71;Q9HB71-3	Calcyclin-binding protein	CACYBP
23.8192	22.9421	23.9705	NaN	23.7537	22.9313	23.9848	NaN	NaN	22.7839	23.3088	23.6795	23.8192	22.9421	23.9705	23.9374	23.7537	22.9313	23.9848	22.0843	23.7041	22.7839	23.3088	23.6795	3	3	3	5.7647	189330000	0.879166	0.459806	0.166377	-0.459642	Q9HB90;Q9NQL2;Q9NQL2-2	Q9HB90;Q9NQL2	Ras-related GTP-binding protein C;Ras-related GTP-binding protein D	RRAGC;RRAGD
26.7079	26.3224	NaN	NaN	26.4299	26.2677	25.9728	NaN	25.2983	26.3262	25.0863	25.8366	26.7079	26.3224	24.1281	23.825	26.4299	26.2677	25.9728	23.013	25.2983	26.3262	25.0863	25.8366	6	6	6	30.46	1058600000	1.17469	-1.48492	0.228645	-0.968611	Q9HBH1	Q9HBH1	Peptide deformylase, mitochondrial	PDF
24.2921	24.2666	23.5148	NaN	24.62	NaN	NaN	NaN	23.7109	NaN	24.3913	23.8722	24.2921	24.2666	23.5148	23.9003	24.62	23.422	23.3883	22.6106	23.7109	23.1472	24.3913	23.8722	3	3	3	8.8038	235430000	0.495028	-0.424181	0.865048	-1.13228	Q9HBM1;C9JW94	Q9HBM1	Kinetochore protein Spc25	SPC25
26.6079	26.2116	26.447	26.2	25.6236	25.195	26.1531	26.3544	25.7428	26.2831	26.5378	26.0868	26.6079	26.2116	26.447	26.2	25.6236	25.195	26.1531	26.3544	25.7428	26.2831	26.5378	26.0868	6	6	6	14.95	1057700000	0.0135496	0.0111732	0.0785026	-0.0585518	Q9HC38-2;F6TLX2;Q9HC38;I3L3Q4;Q9HC38-3;I3L1F4;I3NI27;I3NI24;I3L2C2;I3L277;I3L1I0	Q9HC38-2;F6TLX2;Q9HC38;I3L3Q4;Q9HC38-3	Glyoxalase domain-containing protein 4	GLOD4
NaN	25.9105	NaN	NaN	25.7741	27.3316	26.1699	26.1015	27.0075	25.5876	NaN	24.9983	22.2509	25.9105	22.627	24.1407	25.7741	27.3316	26.1699	26.1015	27.0075	25.5876	21.8323	24.9983	7	7	7	55.954	1491800000	0.00554714	-0.031496	0.642213	2.72039	Q9HC52;C9JM54;C9J6K3;B0QXZ6;O95503	Q9HC52	Chromobox protein homolog 8	CBX8
24.6984	25.1973	NaN	NaN	NaN	24.6335	24.9222	NaN	24.726	NaN	24.4201	24.8348	24.6984	25.1973	23.2493	23.7688	22.2996	24.6335	24.9222	23.9025	24.726	23.788	24.4201	24.8348	5	5	5	13.398	398730000	1.10736	-1.11842	0.134531	-0.215135	Q9HC62-2;Q9HC62;H7C1A0	Q9HC62-2;Q9HC62;H7C1A0	Sentrin-specific protease 2	SENP2
25.8356	25.1112	NaN	NaN	NaN	NaN	NaN	NaN	24.4886	NaN	NaN	NaN	25.8356	25.1112	24.1559	24.1378	23.2334	21.1626	24.3179	23.864	24.4886	22.7803	22.3298	22.7283	3	3	3	24.654	297300000	-4.34294e-08	0	-4.34294e-08	0	Q9HC77;F6VUX8;Q9HC77-2	Q9HC77;F6VUX8;Q9HC77-2	Centromere protein J	CENPJ
NaN	NaN	NaN	NaN	NaN	20.9155	NaN	NaN	NaN	NaN	NaN	NaN	NaN	NaN	NaN	NaN	NaN	NaN	NaN	NaN	NaN	NaN	NaN	NaN	1	1	1	5.0872	10205000	NaN	NaN	NaN	NaN	Q9HC78-2;Q9HC78	Q9HC78-2;Q9HC78	Zinc finger and BTB domain-containing protein 20	ZBTB20
26.1134	25.8709	25.6386	25.689	25.9454	25.2609	25.6271	25.6445	25.182	25.7657	25.9389	25.4273	26.1134	25.8709	25.6386	25.689	25.9454	25.2609	25.6271	25.6445	25.182	25.7657	25.9389	25.4273	9	9	9	28.085	1007100000	0.0236388	-0.0192823	0.0602709	-0.0472975	Q9HCC0-2;Q9HCC0;D6R9R1;D6RDF7;D6RD67;A0A0G2JM88	Q9HCC0-2;Q9HCC0;D6R9R1;D6RDF7	Methylcrotonoyl-CoA carboxylase beta chain, mitochondrial	MCCC2
NaN	25.2242	NaN	NaN	25.1247	29.4069	25.8139	26.7462	28.4242	24.8434	NaN	25.421	21.5091	25.2242	23.8984	22.8289	25.1247	29.4069	25.8139	26.7462	28.4242	24.8434	22.0509	25.421	14	14	14	88.557	3301100000	0.0691985	-0.372311	0.548398	2.54414	Q9HCD5;Q5JY17	Q9HCD5	Nuclear receptor coactivator 5	NCOA5
24.0623	23.4636	23.5615	NaN	23.0905	22.5755	23.9125	NaN	NaN	NaN	23.1308	23.4459	24.0623	23.4636	23.5615	24.1192	23.0905	22.5755	23.9125	22.8184	23.956	22.2767	23.1308	23.4459	7	7	7	9.8625	162530000	0.644045	0.551999	0.0434948	0.0770769	Q9HCE0-2;Q9HCE0;K7ENS1;K7ENK5;K7EM87;K7EPN4	Q9HCE0-2;Q9HCE0;K7ENS1	Ectopic P granules protein 5 homolog	EPG5
23.7562	24.252	23.6144	NaN	NaN	27.9529	23.6569	NaN	26.9116	24.722	24.2284	25.8446	23.7562	24.252	23.6144	24.2231	22.2656	27.9529	23.6569	24.5838	26.9116	24.722	24.2284	25.8446	18	18	18	91.126	1381000000	0.488364	-1.11776	0.367479	-0.916151	Q9HCE1;Q5JR04;Q9HCE1-2;Q9HCE1-3	Q9HCE1;Q5JR04;Q9HCE1-2	Putative helicase MOV-10	MOV10
25.5312	25.5704	25.5157	26.2478	24.8772	25.1842	25.4279	25.4897	NaN	24.9531	25.1244	25.2236	25.5312	25.5704	25.5157	26.2478	24.8772	25.1842	25.4279	25.4897	22.3153	24.9531	25.1244	25.2236	21	7	7	37.116	835000000	0.708936	0.707766	1.40193	0.284793	Q9HCE7-2;Q9HCE7	Q9HCE7-2;Q9HCE7	E3 ubiquitin-protein ligase SMURF1	SMURF1
25.5608	25.3831	25.0195	NaN	25.055	NaN	24.6018	NaN	24.1283	24.3564	25.1482	24.5782	25.5608	25.3831	25.0195	23.6351	25.055	22.2994	24.6018	23.4761	24.1283	24.3564	25.1482	24.5782	6	6	6	11.225	447590000	0.260909	-0.535855	0.492886	-0.824223	Q9HCH0-2;Q9HCH0;Q9HCH0-3;H7C1V4	Q9HCH0-2;Q9HCH0;Q9HCH0-3;H7C1V4	Nck-associated protein 5-like	NCKAP5L
26.2031	25.9455	24.8051	25.6196	26.2135	25.4524	24.8458	25.3871	25.5094	25.0933	25.6086	25.0388	26.2031	25.9455	24.8051	25.6196	26.2135	25.4524	24.8458	25.3871	25.5094	25.0933	25.6086	25.0388	6	6	6	25.918	1233000000	0.073862	-0.111297	0.186673	-0.207221	Q9HCI7;Q9HCI7-2	Q9HCI7;Q9HCI7-2	E3 ubiquitin-protein ligase MSL2	MSL2
NaN	NaN	NaN	NaN	NaN	NaN	NaN	NaN	23.1111	NaN	NaN	NaN	NaN	NaN	NaN	NaN	NaN	NaN	NaN	NaN	NaN	NaN	NaN	NaN	1	1	1	5.0765	37994000	NaN	NaN	NaN	NaN	Q9HCJ3-2;Q9HCJ3	Q9HCJ3-2;Q9HCJ3	Ribonucleoprotein PTB-binding 2	RAVER2
25.4222	25.4278	24.4635	NaN	25.2819	24.1198	24.1794	24.5713	24.3333	25.0762	24.9959	24.4091	25.4222	25.4278	24.4635	23.7129	25.2819	24.1198	24.1794	24.5713	24.3333	25.0762	24.9959	24.4091	7	7	7	22.246	533340000	0.486544	-0.614329	0.345156	-0.327133	Q9HCM1;J3KPI3	Q9HCM1	Uncharacterized protein KIAA1551	KIAA1551
NaN	NaN	NaN	NaN	NaN	NaN	NaN	NaN	23.713	NaN	NaN	NaN	NaN	NaN	NaN	NaN	NaN	NaN	NaN	NaN	NaN	NaN	NaN	NaN	2	2	2	3.9114	117320000	NaN	NaN	NaN	NaN	Q9HCM4-2;Q9HCM4-4;Q9HCM4-3;Q9HCM4;Q9H329-2;Q9H329	Q9HCM4-2;Q9HCM4-4;Q9HCM4-3;Q9HCM4;Q9H329-2;Q9H329	Band 4.1-like protein 5;Band 4.1-like protein 4B	EPB41L5;EPB41L4B
25.6926	25.8297	NaN	NaN	25.6688	NaN	NaN	25.6049	NaN	25.3398	NaN	25.5421	25.6926	25.8297	23.7859	23.595	25.6688	21.5511	23.0442	25.6049	22.2921	25.3398	22.4894	25.5421	4	4	4	26.027	408160000	0.0699277	-0.325268	0.0501027	0.308825	Q9HCN8	Q9HCN8	Stromal cell-derived factor 2-like protein 1	SDF2L1
NaN	24.5384	NaN	24.8657	25.5556	28.6831	26.6722	25.2332	27.7758	25.1789	NaN	25.3772	22.9178	24.5384	22.1832	24.8657	25.5556	28.6831	26.6722	25.2332	27.7758	25.1789	22.0639	25.3772	16	16	16	81.979	2660400000	0.0291478	-0.196086	0.466014	2.23216	Q9HCS7	Q9HCS7	Pre-mRNA-splicing factor SYF1	XAB2
25.1495	23.8576	23.972	NaN	23.5815	23.7425	NaN	NaN	23.8159	NaN	NaN	23.8268	25.1495	23.8576	23.972	23.7413	23.5815	23.7425	22.7538	21.4514	23.8159	22.9255	23.158	23.8268	2	2	2	2.8797	78812000	0.385803	0.364284	0.703244	-1.38979	Q9HCU8-2;Q9HCU8	Q9HCU8-2;Q9HCU8	DNA polymerase delta subunit 4	POLD4
25.3648	27.3934	26.9338	27.3185	27.7717	28.9571	26.9196	27.1818	28.3269	27.5161	27.1073	27.5552	25.3648	27.3934	26.9338	27.3185	27.7717	28.9571	26.9196	27.1818	28.3269	27.5161	27.1073	27.5552	7	7	7	127.26	1309500000	0.252475	-0.205075	0.406003	-0.28059	Q9HCY8	Q9HCY8	Protein S100-A14	S100A14
24.7163	23.7813	NaN	NaN	23.7611	NaN	NaN	NaN	NaN	NaN	24.4825	NaN	24.7163	23.7813	22.7699	23.6462	23.7611	22.6785	23.6603	24.3077	22.2662	22.9777	24.4825	22.2261	5	5	5	11.274	158330000	0.0386475	-0.14626	0.190239	0.629692	Q9HD23-2;Q9HD23;A0A0A0MQX2;Q9HD23-4;H7BZ29;Q9HD23-3	Q9HD23-2;Q9HD23;A0A0A0MQX2;Q9HD23-4;H7BZ29	Magnesium transporter MRS2 homolog, mitochondrial	MRS2
28.192	28.0612	26.8254	26.9882	28.1976	26.2398	27.1025	27.4232	26.1907	27.5644	27.7689	27.5299	28.192	28.0612	26.8254	26.9882	28.1976	26.2398	27.1025	27.4232	26.1907	27.5644	27.7689	27.5299	14	14	14	74.124	4388600000	1.44521	-0.742647	0.714632	-0.386593	Q9HD26-2;Q9HD26;F5H1Y4;Q9HD26-3;A0A0J9YVX5	Q9HD26-2;Q9HD26;F5H1Y4;Q9HD26-3	Golgi-associated PDZ and coiled-coil motif-containing protein	GOPC
24.0212	NaN	NaN	NaN	NaN	NaN	NaN	NaN	NaN	NaN	25.3476	NaN	NaN	NaN	NaN	NaN	NaN	NaN	NaN	NaN	NaN	NaN	NaN	NaN	3	3	3	4.0856	139880000	NaN	NaN	NaN	NaN	Q9HD33-3;Q9HD33-2;Q9HD33	Q9HD33-3;Q9HD33-2;Q9HD33	39S ribosomal protein L47, mitochondrial	MRPL47
30.6066	30.4291	30.3669	30.8776	30.259	29.7959	30.4678	30.0937	29.6225	30.0683	30.4373	30.0164	30.6066	30.4291	30.3669	30.8776	30.259	29.7959	30.4678	30.0937	29.6225	30.0683	30.4373	30.0164	37	37	37	259.1	25496000000	0.450319	0.395433	0.0625919	0.0539331	Q9NNW5;A0A087X295;E9PDU5;E9PBK6;Q6PKC6;C9K020;V9GYU1;E5RFX3;F8WE36;C9JFP6;V9GZ65	Q9NNW5;A0A087X295;E9PDU5	WD repeat-containing protein 6	WDR6
NaN	NaN	NaN	NaN	NaN	NaN	NaN	NaN	NaN	NaN	NaN	NaN	NaN	NaN	NaN	NaN	NaN	NaN	NaN	NaN	NaN	NaN	NaN	NaN	1	1	1	16.549	0	NaN	NaN	NaN	NaN	Q9NP50-2;Q9NP50	Q9NP50-2;Q9NP50	Protein FAM60A	FAM60A
25.6564	25.7553	25.6489	NaN	25.8833	25.2427	25.1485	25.7963	NaN	NaN	26.1007	25.3256	25.6564	25.7553	25.6489	22.7623	25.8833	25.2427	25.1485	25.7963	22.3337	24.2362	26.1007	25.3256	6	6	6	23.399	576870000	0.377488	-1.50754	0.167136	-0.240788	Q9NP72;Q9NP72-2;A0A087X163;Q9NP72-3;Q5W0J0;H0Y6T8	Q9NP72;Q9NP72-2;A0A087X163;Q9NP72-3;Q5W0J0;H0Y6T8	Ras-related protein Rab-18	RAB18
24.6947	NaN	NaN	NaN	23.9179	NaN	NaN	NaN	NaN	NaN	NaN	NaN	NaN	NaN	NaN	NaN	NaN	NaN	NaN	NaN	NaN	NaN	NaN	NaN	3	3	3	9.5445	146560000	NaN	NaN	NaN	NaN	Q9NP77;Q9NP77-2	Q9NP77	RNA polymerase II subunit A C-terminal domain phosphatase SSU72	SSU72
26.8628	26.9176	26.7965	27.0588	26.5102	26.3718	26.7701	26.9389	26.2161	26.7601	26.8124	26.6862	26.8628	26.9176	26.7965	27.0588	26.5102	26.3718	26.7701	26.9389	26.2161	26.7601	26.8124	26.6862	10	10	10	56.446	2443400000	0.462059	0.17836	0.373555	0.105227	Q9NP87;Q9NP87-2;Q9NP87-3;Q9H980;Q6PIY2;H7C2M2;C9J222;F8WDE4;F8WEJ1;C9JF34;F8WB78	Q9NP87;Q9NP87-2;Q9NP87-3;Q9H980;Q6PIY2	DNA-directed DNA/RNA polymerase mu	POLM
24.8207	24.7814	26.0238	26.0932	25.5894	NaN	25.587	NaN	NaN	26.0607	26.3572	25.5104	24.8207	24.7814	26.0238	26.0932	25.5894	22.1541	25.587	23.3096	22.8487	26.0607	26.3572	25.5104	3	3	3	8.9825	170320000	0.0986676	0.124712	0.460995	-1.48553	Q9NP97;B1AKR6;Q8TF09;H3BNG9;H3BPA0;Q7Z4M1;H3BQI1;Q9NP97-2	Q9NP97;B1AKR6;Q8TF09	Dynein light chain roadblock-type 1;Dynein light chain roadblock-type 2	DYNLRB1;DYNLRB2
25.8577	26.9796	29.3207	29.2411	29.2168	28.7067	28.7683	29.619	29.5371	29.01	29.3903	28.9904	25.8577	26.9796	29.3207	29.2411	29.2168	28.7067	28.7683	29.619	29.5371	29.01	29.3903	28.9904	6	6	6	32.298	2901400000	0.154571	0.0904875	0.00215018	0.00328255	Q9NPA8-2;Q9NPA8;E5RHX8;J3KNT2;E5RI00;E5RHT9;E5RJ84	Q9NPA8-2;Q9NPA8;E5RHX8	Transcription and mRNA export factor ENY2	ENY2
29.9101	29.9942	29.7377	29.9851	29.739	29.0784	29.8126	29.6782	28.9825	29.7463	29.842	29.6754	29.9101	29.9942	29.7377	29.9851	29.739	29.0784	29.8126	29.6782	28.9825	29.7463	29.842	29.6754	33	33	33	323.31	18151000000	0.250095	0.102685	0.0397793	-0.0132952	Q9NPB8;H0Y565;A0A0J9YY12;A0A0J9YVP8	Q9NPB8	Glycerophosphocholine phosphodiesterase GPCPD1	GPCPD1
27.2983	27.4217	26.9602	27.4019	27.8415	28.8707	27.5969	27.8193	28.9947	27.3862	27.0415	27.8678	27.2983	27.4217	26.9602	27.4019	27.8415	28.8707	27.5969	27.8193	28.9947	27.3862	27.0415	27.8678	7	7	7	149.4	4547000000	0.20873	-0.273526	0.212086	0.253469	Q9NPD3;E9PI41;E9PPI9	Q9NPD3;E9PI41	Exosome complex component RRP41	EXOSC4
NaN	26.1844	26.3129	NaN	27.3638	28.6296	26.8862	26.7336	29.5202	27.0647	NaN	27.8099	22.7598	26.1844	26.3129	22.9048	27.3638	28.6296	26.8862	26.7336	29.5202	27.0647	23.5752	27.8099	5	5	5	31.579	1950500000	0.137488	-1.08369	0.186699	1.1174	Q9NPE3;H0YM60	Q9NPE3	H/ACA ribonucleoprotein complex subunit 3	NOP10
27.6255	27.7117	25.2962	25.8146	27.1919	25.2874	24.9288	25.149	25.6649	25.8529	25.5759	26.3948	27.6255	27.7117	25.2962	25.8146	27.1919	25.2874	24.9288	25.149	25.6649	25.8529	25.5759	26.3948	5	5	5	26.58	1976000000	0.329184	-0.429901	0.808873	-0.946396	Q9NPF0;Q9NPF0-2;M0R100	Q9NPF0;Q9NPF0-2	CD320 antigen	CD320
27.915	27.1672	27.3591	27.2976	27.0704	26.2721	26.9045	27.4562	26.4893	27.6234	27.7507	27.595	27.915	27.1672	27.3591	27.2976	27.0704	26.2721	26.9045	27.4562	26.4893	27.6234	27.7507	27.595	12	12	12	69.756	3341500000	1.26528	-0.344496	0.642229	-0.492496	Q9NPH2-2;Q9NPH2-3;Q9NPH2;J3QS51;J3KRH4	Q9NPH2-2;Q9NPH2-3;Q9NPH2	Inositol-3-phosphate synthase 1	ISYNA1
24.2775	NaN	NaN	NaN	23.8783	24.9829	24.2476	NaN	24.0993	NaN	NaN	24.242	24.2775	23.6824	21.8965	22.5576	23.8783	24.9829	24.2476	24.0581	24.0993	23.0296	22.6347	24.242	7	7	7	26	395030000	0.52577	-1.21136	0.32751	0.71449	Q9NPI6-2;Q9NPI6;A0A087WT55;A0A087WXD0;A0A087WVE6	Q9NPI6-2;Q9NPI6;A0A087WT55	mRNA-decapping enzyme 1A	DCP1A
NaN	NaN	NaN	NaN	NaN	NaN	NaN	NaN	NaN	NaN	NaN	23.6339	NaN	NaN	NaN	NaN	NaN	NaN	NaN	NaN	NaN	NaN	NaN	NaN	1	1	1	2.5701	55365000	NaN	NaN	NaN	NaN	Q9NPJ3-2;Q9NPJ3	Q9NPJ3-2;Q9NPJ3	Acyl-coenzyme A thioesterase 13;Acyl-coenzyme A thioesterase 13, N-terminally processed	ACOT13
22.9777	NaN	NaN	NaN	NaN	NaN	NaN	NaN	NaN	NaN	NaN	22.9695	NaN	NaN	NaN	NaN	NaN	NaN	NaN	NaN	NaN	NaN	NaN	NaN	2	2	2	14.242	91643000	NaN	NaN	NaN	NaN	Q9NPJ6;Q5T911;Q9NPJ6-2	Q9NPJ6;Q5T911;Q9NPJ6-2	Mediator of RNA polymerase II transcription subunit 4	MED4
NaN	NaN	NaN	NaN	NaN	28.0345	NaN	27.4496	NaN	NaN	NaN	NaN	NaN	NaN	NaN	NaN	NaN	NaN	NaN	NaN	NaN	NaN	NaN	NaN	5	5	3	29.687	811000000	NaN	NaN	NaN	NaN	Q9NPJ8;Q9NPJ8-2;Q9NPJ8-3;Q9NPJ8-4	Q9NPJ8;Q9NPJ8-2;Q9NPJ8-3	NTF2-related export protein 2	NXT2
25.1235	24.4595	24.6233	NaN	24.7218	23.7964	25.3909	NaN	23.7136	25.0959	25.1423	24.8791	25.1235	24.4595	24.6233	24.305	24.7218	23.7964	25.3909	24.0801	23.7136	25.0959	25.1423	24.8791	3	3	3	35.058	406750000	0.928147	-0.546603	0.142364	-0.2752	Q9NQ88;A0A0U1RQD1	Q9NQ88;A0A0U1RQD1	Fructose-2,6-bisphosphatase TIGAR	TIGAR
26.6178	26.6865	26.0617	26.8252	26.2706	25.4975	26.6988	25.822	25.2256	26.601	26.9505	26.273	26.6178	26.6865	26.0617	26.8252	26.2706	25.4975	26.6988	25.822	25.2256	26.601	26.9505	26.273	4	4	4	35.276	1339900000	0.111843	-0.168265	0.228492	-0.351289	Q9NQ92;J3QRX9;J3QRX4;J3QRX6;H9KV77	Q9NQ92;J3QRX9;J3QRX4;J3QRX6;H9KV77	Coordinator of PRMT5 and differentiation stimulator	COPRS
23.8463	24.5003	23.6517	NaN	24.8041	26.7365	NaN	NaN	26.4009	24.3341	23.7816	25.2421	23.8463	24.5003	23.6517	23.1687	24.8041	26.7365	23.6268	22.9218	26.4009	24.3341	23.7816	25.2421	7	7	7	70.413	673780000	0.539945	-1.10161	0.574302	-1.23755	Q9NQG5;A2A2M0;A0A087X2D2;A0A087WUK3	Q9NQG5;A2A2M0	Regulation of nuclear pre-mRNA domain-containing protein 1B	RPRD1B
NaN	NaN	NaN	NaN	22.9308	25.5919	23.021	NaN	25.8307	NaN	NaN	23.9624	22.7352	23.1035	22.9606	24.3411	22.9308	25.5919	23.021	23.9664	25.8307	23.2374	22.3261	23.9624	5	5	5	23.707	377160000	0.165799	0.506599	0.126664	0.349414	Q9NQS7-2;Q9NQS7;E9PM67	Q9NQS7-2;Q9NQS7	Inner centromere protein	INCENP
25.7011	26.3763	25.6787	NaN	26.6501	27.3739	26.1753	26.7322	27.4948	26.04	NaN	26.3301	25.7011	26.3763	25.6787	23.9235	26.6501	27.3739	26.1753	26.7322	27.4948	26.04	23.2892	26.3301	8	8	8	88.474	1649700000	0.00148726	-0.0084877	0.399118	1.64414	Q9NQT4;M0R050;M0R102;M0R289	Q9NQT4;M0R050	Exosome complex component RRP46	EXOSC5
27.881	27.9156	27.4699	27.6701	27.9951	28.7994	27.5379	27.7873	28.822	27.5488	27.7415	27.6767	27.881	27.9156	27.4699	27.6701	27.9951	28.7994	27.5379	27.7873	28.822	27.5488	27.7415	27.6767	12	12	12	144.52	4858700000	0.499035	-0.139148	0.123561	-0.0465631	Q9NQT5;Q9NQT5-2	Q9NQT5	Exosome complex component RRP40	EXOSC3
33.5426	33.2591	32.2717	32.7193	33.1823	32.1515	32.2419	32.2517	32.1967	33.0112	33.1786	32.623	33.5426	33.2591	32.2717	32.7193	33.1823	32.1515	32.2419	32.2517	32.1967	33.0112	33.1786	32.623	68	68	56	323.31	137530000000	0.427387	-0.405239	0.845182	-0.653954	Q9NQW6;Q9NQW6-2;H7C3S1;H7C1K5;C9JJT6;H7C167;C9J0G4;H7C0Y6	Q9NQW6;Q9NQW6-2	Actin-binding protein anillin	ANLN
34.1665	34.2583	34.4253	34.5487	34.1838	33.6059	34.1288	33.9428	33.3937	33.9636	34.2012	33.9475	34.1665	34.2583	34.4253	34.5487	34.1838	33.6059	34.1288	33.9428	33.3937	33.9636	34.2012	33.9475	58	58	58	323.31	394310000000	1.00134	0.412668	0.0813584	-0.0385666	Q9NQX3-2;Q9NQX3;F5H039;G3V582;H0YJ30;H0YJR5;G3V4R0;G3V355;G3V4D2	Q9NQX3-2;Q9NQX3;F5H039	Gephyrin;Molybdopterin adenylyltransferase;Molybdopterin molybdenumtransferase	GPHN
26.1943	25.7613	25.5606	25.6512	25.8899	25.5925	26.693	NaN	26.1306	25.9607	25.7004	25.5554	26.1943	25.7613	25.5606	25.6512	25.8899	25.5925	26.693	23.0453	26.1306	25.9607	25.7004	25.5554	9	9	5	16.914	1214800000	0.0855731	-0.0219822	0.143885	-0.758786	Q9NQX4;H0YMK3;Q9NQX4-2;H0YM96;G3V3C9;H0YM93	Q9NQX4	Unconventional myosin-Vc	MYO5C
29.452	28.7172	28.3782	28.7285	28.9737	28.195	28.5221	28.5456	28.1821	28.3825	28.9291	28.4653	29.452	28.7172	28.3782	28.7285	28.9737	28.195	28.5221	28.5456	28.1821	28.3825	28.9291	28.4653	11	11	11	51.614	7001500000	0.174123	-0.143846	0.255907	-0.163315	Q9NQY0;H7BYV6;Q9NQY0-2;E5RHU4;E5RJI6	Q9NQY0;H7BYV6;Q9NQY0-2	Bridging integrator 3	BIN3
NaN	25.6672	NaN	NaN	25.6813	28.5621	26.0989	25.8356	29.1476	26.8019	24.2117	27.2302	23.3512	25.6672	22.5247	24.6347	25.6813	28.5621	26.0989	25.8356	29.1476	26.8019	24.2117	27.2302	11	11	11	161.9	3407700000	0.437841	-2.14125	0.0526633	0.246283	Q9NQZ2	Q9NQZ2	Something about silencing protein 10	UTP3
29.7492	30.7492	30.7871	30.9142	29.4178	28.4873	29.4758	30.0385	28.7123	30.1648	30.0145	30.4129	29.7492	30.7492	30.7871	30.9142	29.4178	28.4873	29.4758	30.0385	28.7123	30.1648	30.0145	30.4129	92	92	92	323.31	16273000000	1.03169	0.636943	0.499667	-0.456528	Q9NR09;H7C3P0;H7C094;REV__Q96C03;REV__Q96C03-3;REV__Q9NR09	Q9NR09	Baculoviral IAP repeat-containing protein 6	BIRC6
28.715	28.0889	27.1554	26.5449	28.0624	25.7842	25.8178	27.209	26.6027	28.0174	NaN	26.2211	28.715	28.0889	27.1554	26.5449	28.0624	25.7842	25.8178	27.209	26.6027	28.0174	24.237	26.2211	7	7	7	27.257	930810000	0.587158	1.62111	0.397688	1.28435	Q9NR28-2;Q9NR28;A0A024RBT2;F5H796;Q9NR28-3;F5GX50;F5GXT8;F5GYH3;H7BZK7;F5H0Q4;H7BZQ7	Q9NR28-2;Q9NR28;A0A024RBT2;F5H796;Q9NR28-3;F5GX50;F5GXT8	Diablo homolog, mitochondrial	DIABLO
27.8091	30.6715	28.6831	29.4893	31.0497	33.0723	31.4862	30.6381	33.1037	30.6896	28.2137	31.2913	27.8091	30.6715	28.6831	29.4893	31.0497	33.0723	31.4862	30.6381	33.1037	30.6896	28.2137	31.2913	43	43	42	323.31	79333000000	0.145082	-0.666319	0.302619	1.30963	Q9NR30;Q9NR30-2	Q9NR30;Q9NR30-2	Nucleolar RNA helicase 2	DDX21
NaN	NaN	25.4272	NaN	NaN	NaN	NaN	NaN	NaN	NaN	NaN	NaN	NaN	NaN	NaN	NaN	NaN	NaN	NaN	NaN	NaN	NaN	NaN	NaN	3	3	1	6.2879	92304000	NaN	NaN	NaN	NaN	Q9NR31;X1WI22;D6RAA2;Q5SQT8;D6RDB2;H0Y5E8;Q9NR31-2	Q9NR31;X1WI22;D6RAA2;Q5SQT8;D6RDB2	GTP-binding protein SAR1a	SAR1A;SAR1B
NaN	NaN	NaN	NaN	NaN	NaN	NaN	NaN	NaN	NaN	24.7527	NaN	NaN	NaN	NaN	NaN	NaN	NaN	NaN	NaN	NaN	NaN	NaN	NaN	1	1	1	3.0255	5685600	NaN	NaN	NaN	NaN	Q9NR33	Q9NR33	DNA polymerase epsilon subunit 4	POLE4
NaN	NaN	NaN	NaN	NaN	NaN	NaN	26.6389	NaN	NaN	NaN	NaN	NaN	NaN	NaN	NaN	NaN	NaN	NaN	NaN	NaN	NaN	NaN	NaN	2	2	2	2.564	2546100000	NaN	NaN	NaN	NaN	Q9NR48-2;Q9NR48	Q9NR48-2;Q9NR48	Histone-lysine N-methyltransferase ASH1L	ASH1L
24.6573	24.5334	NaN	NaN	NaN	NaN	NaN	NaN	NaN	NaN	NaN	NaN	24.6573	24.5334	23.0669	23.6872	22.3643	22.9853	23.3271	23.9421	23.9774	22.1387	22.3541	23.8486	4	4	4	36.242	260450000	-4.34294e-08	0	-4.34294e-08	0	Q9NRD1;J3KQ72	Q9NRD1;J3KQ72	F-box only protein 6	FBXO6
27.4923	27.4672	27.6002	27.4617	27.8171	26.7747	27.913	27.2948	26.4631	27.698	27.8215	27.5058	27.4923	27.4672	27.6002	27.4617	27.8171	26.7747	27.913	27.2948	26.4631	27.698	27.8215	27.5058	13	13	12	58.655	4028200000	0.282391	-0.132673	0.0559056	-0.059721	Q9NRD5;Q9NRD5-2;F6V107;F6V3V1;F6VY12;F6TII1	Q9NRD5;Q9NRD5-2;F6V107	PRKCA-binding protein	PICK1
27.2024	27.0837	26.8035	27.2395	27.0231	26.6341	26.9042	26.8913	26.3291	26.9639	27.4893	27.0648	27.2024	27.0837	26.8035	27.2395	27.0231	26.6341	26.9042	26.8913	26.3291	26.9639	27.4893	27.0648	13	11	11	44.365	2545500000	0.31037	-0.255537	0.665517	-0.379289	Q9NRF8;H0Y5S6	Q9NRF8	CTP synthase 2	CTPS2
NaN	NaN	NaN	NaN	NaN	NaN	NaN	NaN	25.0985	NaN	NaN	NaN	NaN	NaN	NaN	NaN	NaN	NaN	NaN	NaN	NaN	NaN	NaN	NaN	3	3	3	14.549	115910000	NaN	NaN	NaN	NaN	Q9NRF9	Q9NRF9	DNA polymerase epsilon subunit 3	POLE3
NaN	NaN	NaN	NaN	25.6315	27.5846	26.0709	NaN	26.4961	NaN	NaN	25.8046	22.459	22.83	23.5844	24.7169	25.6315	27.5846	26.0709	23.5201	26.4961	22.2992	23.3789	25.8046	3	3	3	24.021	386670000	0.111801	-0.441144	0.0369547	0.203714	Q9NRG0;E5RGS9	Q9NRG0;E5RGS9	Chromatin accessibility complex protein 1	CHRAC1
24.8881	25.8175	25.9755	25.0455	26.0728	28.0659	26.9106	26.4766	27.9633	26.1878	24.4425	26.5842	24.8881	25.8175	25.9755	25.0455	26.0728	28.0659	26.9106	26.4766	27.9633	26.1878	24.4425	26.5842	13	13	13	74.32	2775500000	0.000750717	-0.00285149	0.405619	1.18024	Q9NRG9;Q9NRG9-2;F8VZ44;H3BU82;F8VUB6	Q9NRG9;Q9NRG9-2;F8VZ44	Aladin	AAAS
NaN	NaN	NaN	NaN	NaN	NaN	NaN	NaN	NaN	NaN	23.1849	NaN	NaN	NaN	NaN	NaN	NaN	NaN	NaN	NaN	NaN	NaN	NaN	NaN	1	1	1	2.5329	75500000	NaN	NaN	NaN	NaN	Q9NRH1	Q9NRH1	Yae1 domain-containing protein 1	YAE1D1
23.3928	24.221	NaN	NaN	24.4657	26.9847	25.4278	24.2298	27.0633	24.0841	23.8699	26.9163	23.3928	24.221	22.2434	22.7221	24.4657	26.9847	25.4278	24.2298	27.0633	24.0841	23.8699	26.9163	19	19	19	63.901	1151300000	0.69962	-2.91036	0.117397	-0.564313	Q9NRL2-2;Q9NRL2;A0A087WWN7	Q9NRL2-2;Q9NRL2	Bromodomain adjacent to zinc finger domain protein 1A	BAZ1A
29.4478	29.137	29.0903	29.295	29.2729	28.5013	29.2315	29.4306	28.3109	29.0387	29.2769	28.931	29.4478	29.137	29.0903	29.295	29.2729	28.5013	29.2315	29.4306	28.3109	29.0387	29.2769	28.931	30	30	30	266	10100000000	0.153599	0.0886993	0.428107	0.227055	Q9NRR4-2;Q9NRR4-4;Q9NRR4;Q9NRR4-3;H7C5U6	Q9NRR4-2;Q9NRR4-4;Q9NRR4;Q9NRR4-3	Ribonuclease 3	DROSHA
28.6074	28.8947	27.7818	27.5883	27.6249	28.3102	27.4305	27.2981	29.5635	28.4329	26.5898	27.281	28.6074	28.8947	27.7818	27.5883	27.6249	28.3102	27.4305	27.2981	29.5635	28.4329	26.5898	27.281	6	6	5	77.964	3043400000	0.764659	0.749692	0.459499	0.428913	Q9NRW3	Q9NRW3	DNA dC->dU-editing enzyme APOBEC-3C	APOBEC3C
25.09	26.7349	25.2737	NaN	26.6306	28.934	26.621	26.4618	28.8286	26.3496	25.0216	27.0674	25.09	26.7349	25.2737	24.1464	26.6306	28.934	26.621	26.4618	28.8286	26.3496	25.0216	27.0674	10	10	10	69.529	2912200000	0.429973	-1.33443	0.170033	0.496881	Q9NRX1;F8WBJ6	Q9NRX1;F8WBJ6	RNA-binding protein PNO1	PNO1
24.956	NaN	NaN	NaN	NaN	NaN	NaN	NaN	NaN	NaN	25.7514	NaN	NaN	NaN	NaN	NaN	NaN	NaN	NaN	NaN	NaN	NaN	NaN	NaN	2	2	2	6.9177	29556000	NaN	NaN	NaN	NaN	Q9NRX4-2;Q9NRX4	Q9NRX4-2;Q9NRX4	14 kDa phosphohistidine phosphatase	PHPT1
NaN	NaN	NaN	NaN	NaN	24.6327	NaN	NaN	24.4371	NaN	NaN	NaN	NaN	NaN	NaN	NaN	NaN	NaN	NaN	NaN	NaN	NaN	NaN	NaN	2	2	2	17.353	49531000	NaN	NaN	NaN	NaN	Q9NRY2;Q9NRY2-2	Q9NRY2;Q9NRY2-2	SOSS complex subunit C	INIP
29.6767	29.4885	29.1042	28.7651	29.6544	27.9622	28.2571	29.3953	27.6518	28.9147	29.0349	28.7104	29.6767	29.4885	29.1042	28.7651	29.6544	27.9622	28.2571	29.3953	27.6518	28.9147	29.0349	28.7104	32	32	1	171.32	8701900000	0.0880637	0.0619669	0.0247387	-0.0464115	Q9NS15;E9PKW1;E9PJR2;E9PR84;H0YCX6;E9PR75;E9PRF2;H0YCQ2;F5GWC4;C9JDW2;H7C4L5;C9JD84;E7EV71;Q14766-3;Q14766-2;Q14766-5;Q14766;Q14766-4	Q9NS15;E9PKW1	Latent-transforming growth factor beta-binding protein 3	LTBP3
27.3422	26.3225	27.1784	26.0816	26.8479	24.7025	25.525	27.0999	25.9653	27.1188	26.5428	26.127	27.3422	26.3225	27.1784	26.0816	26.8479	24.7025	25.525	27.0999	25.9653	27.1188	26.5428	26.127	4	4	4	70.011	531120000	0.177276	0.295035	0.00857046	-0.0225115	Q9NS69	Q9NS69	Mitochondrial import receptor subunit TOM22 homolog	TOMM22
33.188	33.8425	33.6003	33.6186	32.6951	32.3884	33.5693	33.1543	33.2688	33.1453	33.5262	33.1455	33.188	33.8425	33.6003	33.6186	32.6951	32.3884	33.5693	33.1543	33.2688	33.1453	33.5262	33.1455	29	29	29	323.31	179540000000	0.541182	0.273628	0.0292217	0.0259705	Q9NS86	Q9NS86	LanC-like protein 2	LANCL2
29.3372	29.1553	28.9747	29.2681	28.9574	28.099	28.8572	28.2622	27.9632	29.0861	29.5358	28.8403	29.3372	29.1553	28.9747	29.2681	28.9574	28.099	28.8572	28.2622	27.9632	29.0861	29.5358	28.8403	41	41	41	323.31	8512900000	0.0574649	-0.0666695	0.517963	-0.62839	Q9NS87;Q9NS87-2;C9JKA9;Q9NS87-4;D6RCT7;Q9NS87-3;H7C1K7;H7BZT2	Q9NS87;Q9NS87-2;C9JKA9;Q9NS87-4;D6RCT7	Kinesin-like protein KIF15;Kinesin-like protein	KIF15
25.6428	25.1192	25.315	25.2501	25.8658	26.7045	25.3371	25.8775	25.9724	25.6252	25.848	26.0676	25.6428	25.1192	25.315	25.2501	25.8658	26.7045	25.3371	25.8775	25.9724	25.6252	25.848	26.0676	8	8	8	16.599	1343000000	1.55942	-0.675209	0.452901	-0.350512	Q9NSD9;Q9NSD9-2	Q9NSD9;Q9NSD9-2	Phenylalanine--tRNA ligase beta subunit	FARSB
NaN	24.3213	NaN	NaN	25.0097	26.0968	24.9106	24.8631	27.3966	24.3889	NaN	24.5743	22.6458	24.3213	23.2918	24.9907	25.0097	26.0968	24.9106	24.8631	27.3966	24.3889	23.0328	24.5743	6	6	6	40.377	755310000	0.0989671	0.337634	0.529803	1.08326	Q9NSI2-2;Q9NSI2;C9JJU7	Q9NSI2-2;Q9NSI2;C9JJU7	Protein FAM207A	FAM207A
NaN	NaN	NaN	NaN	NaN	NaN	NaN	NaN	22.3646	NaN	NaN	NaN	NaN	NaN	NaN	NaN	NaN	NaN	NaN	NaN	NaN	NaN	NaN	NaN	5	3	3	4.379	132690000	NaN	NaN	NaN	NaN	Q9NSI6;Q9NSI6-3;Q9NSI6-2;H0Y463;H7BZR9;H0Y4A7;H0Y4R9;H0Y500;H0Y5I9	Q9NSI6;Q9NSI6-3;Q9NSI6-2	Bromodomain and WD repeat-containing protein 1	BRWD1
NaN	NaN	NaN	NaN	NaN	22.9022	NaN	NaN	NaN	NaN	NaN	NaN	NaN	NaN	NaN	NaN	NaN	NaN	NaN	NaN	NaN	NaN	NaN	NaN	2	2	2	5.7456	21695000	NaN	NaN	NaN	NaN	Q9NSP4-4;Q9NSP4-2;Q9NSP4;B1AHQ7;B1AHQ6	Q9NSP4-4;Q9NSP4-2;Q9NSP4;B1AHQ7;B1AHQ6	Centromere protein M	CENPM
29.4319	29.2512	28.8699	28.9184	29.2448	28.0801	28.6873	28.5484	28.2553	29.2248	29.3269	29.1387	29.4319	29.2512	28.8699	28.9184	29.2448	28.0801	28.6873	28.5484	28.2553	29.2248	29.3269	29.1387	35	35	35	200.71	9155300000	1.13417	-0.338614	1.46429	-0.614904	Q9NSV4;Q9NSV4-7;Q9NSV4-4;Q9NSV4-6;Q9NSV4-5;Q9NSV4-1;Q9NSV4-2	Q9NSV4;Q9NSV4-7;Q9NSV4-4;Q9NSV4-6;Q9NSV4-5;Q9NSV4-1;Q9NSV4-2	Protein diaphanous homolog 3	DIAPH3
25.5167	24.7839	NaN	NaN	24.602	24.8341	NaN	NaN	24.1178	24.6142	25.5108	24.8607	25.5167	24.7839	23.7021	23.8797	24.602	24.8341	24.0496	22.9377	24.1178	24.6142	25.5108	24.8607	4	4	4	20.506	401510000	1.26999	-1.39485	0.922827	-1.69209	Q9NT62;Q9NT62-2;F8WDI0	Q9NT62;Q9NT62-2	Ubiquitin-like-conjugating enzyme ATG3	ATG3
25.3544	26.4725	25.8678	NaN	27.0441	28.5146	27.4402	26.8298	28.7396	26.9142	25.3964	27.2711	25.3544	26.4725	25.8678	23.6399	27.0441	28.5146	27.4402	26.8298	28.7396	26.9142	25.3964	27.2711	30	30	26	212.04	3541300000	0.407563	-1.57991	0.29954	0.801247	Q9NTI5-2;Q9NTI5;Q9NTI5-3;A9IYQ1;Q9NTI5-4	Q9NTI5-2;Q9NTI5	Sister chromatid cohesion protein PDS5 homolog B	PDS5B
NaN	NaN	NaN	NaN	NaN	NaN	NaN	NaN	NaN	NaN	22.5507	NaN	NaN	NaN	NaN	NaN	NaN	NaN	NaN	NaN	NaN	NaN	NaN	NaN	1	1	1	4.5791	66321000	NaN	NaN	NaN	NaN	Q9NTZ6	Q9NTZ6	RNA-binding protein 12	RBM12
NaN	NaN	NaN	NaN	NaN	23.1397	NaN	NaN	23.1962	NaN	NaN	22.6321	NaN	NaN	NaN	NaN	NaN	NaN	NaN	NaN	NaN	NaN	NaN	NaN	7	7	7	14.37	130930000	NaN	NaN	NaN	NaN	Q9NU22;Q5T795	Q9NU22;Q5T795	Midasin	MDN1
24.1188	NaN	NaN	NaN	NaN	NaN	NaN	NaN	NaN	NaN	NaN	NaN	NaN	NaN	NaN	NaN	NaN	NaN	NaN	NaN	NaN	NaN	NaN	NaN	2	2	2	5.6831	22377000	NaN	NaN	NaN	NaN	Q9NUG6	Q9NUG6	p53 and DNA damage-regulated protein 1	PDRG1
26.7214	26.1293	26.8081	26.6951	26.5511	25.2705	25.7916	26.973	26.0636	26.7071	26.8698	26.6941	26.7214	26.1293	26.8081	26.6951	26.5511	25.2705	25.7916	26.973	26.0636	26.7071	26.8698	26.6941	7	7	7	63.415	1562000000	0.097566	-0.0303526	0.242394	-0.399653	Q9NUJ1;Q9NUJ1-2;Q9NUJ1-3	Q9NUJ1;Q9NUJ1-2;Q9NUJ1-3	Mycophenolic acid acyl-glucuronide esterase, mitochondrial	ABHD10
NaN	NaN	NaN	NaN	NaN	NaN	NaN	NaN	NaN	NaN	NaN	20.4059	NaN	NaN	NaN	NaN	NaN	NaN	NaN	NaN	NaN	NaN	NaN	NaN	1	1	1	2.2591	13974000	NaN	NaN	NaN	NaN	Q9NUP1	Q9NUP1	Biogenesis of lysosome-related organelles complex 1 subunit 4	BLOC1S4
28.0224	27.9979	27.728	27.9515	28.3835	27.4855	27.4277	28.0922	27.7612	28.2348	28.0656	27.777	28.0224	27.9979	27.728	27.9515	28.3835	27.4855	27.4277	28.0922	27.7612	28.2348	28.0656	27.777	8	8	8	21.311	3919700000	0.155688	-0.0815458	0.155143	-0.161321	Q9NUP9;G3V1D4;H0YIA8;O14910;H0YI92;J3KN23;Q9HAP6	Q9NUP9;G3V1D4	Protein lin-7 homolog C	LIN7C
28.008	27.5854	26.4208	27.0516	27.5725	26.4497	26.5635	27.084	26.4326	27.1852	27.3529	26.649	28.008	27.5854	26.4208	27.0516	27.5725	26.4497	26.5635	27.084	26.4326	27.1852	27.3529	26.649	13	13	12	120.97	3344500000	0.199424	-0.264695	0.139787	-0.177202	Q9NUQ3;Q9NUQ3-2;Q9BZA5	Q9NUQ3;Q9NUQ3-2	Gamma-taxilin	TXLNG
NaN	NaN	NaN	NaN	23.8873	26.9858	NaN	NaN	26.2705	23.9389	NaN	24.1615	23.8042	22.427	21.5124	24.0121	23.8873	26.9858	23.4104	23.8459	26.2705	23.9389	23.683	24.1615	6	6	6	51.378	759510000	0.338923	-1.16	0.337864	-0.294067	Q9NUQ6-2;Q9NUQ6;Q9NUQ6-4;Q9NUQ6-3;F8W6C2;A0A0A0MSG5;B8ZZZ7;C9JKE4;F8VZ02;F8VT91;C9JGM8;C9IZC3;C9J8M7;F2Z2S1;C9JW67;Q4ZFW0;F8WAV0	Q9NUQ6-2;Q9NUQ6;Q9NUQ6-4;Q9NUQ6-3;F8W6C2;A0A0A0MSG5;B8ZZZ7;C9JKE4;F8VZ02;F8VT91;C9JGM8	SPATS2-like protein	SPATS2L
23.3553	NaN	NaN	NaN	23.1115	NaN	NaN	NaN	NaN	NaN	NaN	23.3945	NaN	NaN	NaN	NaN	NaN	NaN	NaN	NaN	NaN	NaN	NaN	NaN	2	2	2	9.3959	95178000	NaN	NaN	NaN	NaN	Q9NUQ9;E5RK61;E5RFS4;E5RHU5;E5RGI7;E5RJE1;E5RIR8;E5RJL8;E5RI16;Q9NUQ9-2	Q9NUQ9;E5RK61;E5RFS4;E5RHU5;E5RGI7;E5RJE1;E5RIR8;E5RJL8;E5RI16;Q9NUQ9-2	Protein FAM49B	FAM49B
26.0335	28.5418	24.9029	23.1195	29.3064	30.2559	26.7832	NaN	30.8911	27.7465	NaN	28.8818	26.0335	28.5418	24.9029	23.1195	29.3064	30.2559	26.7832	23.158	30.8911	27.7465	24.2823	28.8818	14	14	14	141.66	4015300000	0.390705	-2.57087	0.195619	-1.61146	Q9NV31	Q9NV31	U3 small nucleolar ribonucleoprotein protein IMP3	IMP3
NaN	NaN	NaN	NaN	NaN	NaN	NaN	NaN	23.9232	NaN	NaN	NaN	NaN	NaN	NaN	NaN	NaN	NaN	NaN	NaN	NaN	NaN	NaN	NaN	2	2	2	7.8526	75787000	NaN	NaN	NaN	NaN	Q9NV56	Q9NV56	MRG/MORF4L-binding protein	MRGBP
27.9361	27.8128	27.7935	27.7243	27.4659	27.447	26.6771	27.7414	27.2493	27.8268	27.7502	27.3502	27.9361	27.8128	27.7935	27.7243	27.4659	27.447	26.6771	27.7414	27.2493	27.8268	27.7502	27.3502	14	14	14	72.579	4121900000	0.385102	0.208681	0.214955	-0.340944	Q9NV88-3;Q9NV88-2;Q9NV88;G3XAN1;H0YBH8;E5RG70;E5RK47;E5RJ88;H0YBK3	Q9NV88-3;Q9NV88-2;Q9NV88;G3XAN1	Integrator complex subunit 9	INTS9
28.845	28.7548	29.3629	29.6751	28.699	27.6619	29.0648	29.0432	28.0759	29.0317	29.1735	28.7302	28.845	28.7548	29.3629	29.6751	28.699	27.6619	29.0648	29.0432	28.0759	29.0317	29.1735	28.7302	31	31	31	242.03	7448700000	0.765551	0.567083	0.160705	0.102075	Q9NVE5;Q9NVE5-3;C9JK14;H7C307;H7BZ71;H7C0C4;Q9NVE5-2	Q9NVE5;Q9NVE5-3	Ubiquitin carboxyl-terminal hydrolase 40	USP40
NaN	NaN	NaN	NaN	NaN	24.4893	NaN	NaN	24.5531	NaN	NaN	NaN	NaN	NaN	NaN	NaN	NaN	NaN	NaN	NaN	NaN	NaN	NaN	NaN	3	3	3	16.217	100160000	NaN	NaN	NaN	NaN	Q9NVF7;Q9NVF7-2	Q9NVF7;Q9NVF7-2	F-box only protein 28	FBXO28
NaN	NaN	NaN	NaN	NaN	22.5977	NaN	NaN	NaN	NaN	NaN	23.987	NaN	NaN	NaN	NaN	NaN	NaN	NaN	NaN	NaN	NaN	NaN	NaN	2	2	2	5.8375	136590000	NaN	NaN	NaN	NaN	Q9NVF9;Q9NVF9-2;B7ZC34;Q5SXX8;Q9NVF9-3	Q9NVF9;Q9NVF9-2;B7ZC34;Q5SXX8;Q9NVF9-3	Ethanolamine kinase 2	ETNK2
NaN	NaN	NaN	NaN	NaN	NaN	NaN	NaN	NaN	NaN	NaN	22.6846	NaN	NaN	NaN	NaN	NaN	NaN	NaN	NaN	NaN	NaN	NaN	NaN	2	2	2	3.2465	83488000	NaN	NaN	NaN	NaN	Q9NVG8;Q9NVG8-3;Q9NVG8-2	Q9NVG8;Q9NVG8-3;Q9NVG8-2	TBC1 domain family member 13	TBC1D13
30.7341	30.7545	31.0261	30.9736	30.5292	30.1787	30.9419	30.3989	30.1923	30.74	30.7353	30.4494	30.7341	30.7545	31.0261	30.9736	30.5292	30.1787	30.9419	30.3989	30.1923	30.74	30.7353	30.4494	19	19	19	260.47	23743000000	0.970135	0.407508	0.0845714	0.0780125	Q9NVH6;Q9NVH6-8;Q9NVH6-7;Q9NVH6-5;Q9NVH6-6;Q9NVH6-4;Q9NVH6-2;Q9NVH6-3	Q9NVH6;Q9NVH6-8;Q9NVH6-7;Q9NVH6-5;Q9NVH6-6;Q9NVH6-4;Q9NVH6-2;Q9NVH6-3	Trimethyllysine dioxygenase, mitochondrial	TMLHE
22.6604	NaN	NaN	NaN	22.7497	24.5522	23.0584	NaN	23.6269	22.7964	22.4844	23.0039	22.6604	24.3329	23.1364	24.0837	22.7497	24.5522	23.0584	23.7806	23.6269	22.7964	22.4844	23.0039	8	8	8	16.741	172910000	0.601878	0.865956	0.571434	0.675338	Q9NVI1;F8W7R3;Q9NVI1-2;Q9NVI1-1;H3BP78;H3BQE2;H3BT54;H3BMG4;Q9NVI1-4	Q9NVI1;F8W7R3;Q9NVI1-2;Q9NVI1-1;H3BP78	Fanconi anemia group I protein	FANCI
29.6544	29.9574	29.6508	30.0576	29.9625	30.362	30.0808	30.2955	30.3738	30.2122	29.9981	29.6627	29.6544	29.9574	29.6508	30.0576	29.9625	30.362	30.0808	30.2955	30.3738	30.2122	29.9981	29.6627	28	28	8	188.22	23870000000	0.0286405	0.0238428	0.669218	0.357781	Q9NVI7-2;Q9NVI7;H0Y2W2;Q9NVI7-3;Q5SV16;Q5T9A4-2	Q9NVI7-2;Q9NVI7;H0Y2W2;Q9NVI7-3	ATPase family AAA domain-containing protein 3A	ATAD3A
25.5734	25.3046	25.1683	25.8912	25.1982	25.3137	NaN	NaN	25.5589	25.1658	25.306	25.6899	25.5734	25.3046	25.1683	25.8912	25.1982	25.3137	23.4269	21.6499	25.5589	25.1658	25.306	25.6899	6	6	6	11.401	977480000	0.0245432	0.0318489	1.08201	-2.95953	Q9NVM9;Q9NVM9-2;F5H5W1;F5H457;H0YH12;F8VRX9	Q9NVM9;Q9NVM9-2	Protein asunder homolog	ASUN
26.2264	25.852	25.2796	25.5154	25.9629	26.3232	25.4519	25.731	25.841	25.5276	25.5437	25.8553	26.2264	25.852	25.2796	25.5154	25.9629	26.3232	25.4519	25.731	25.841	25.5276	25.5437	25.8553	8	8	8	19.51	1464200000	0.581418	-0.302019	0.182511	-0.10805	Q9NVN8	Q9NVN8	Guanine nucleotide-binding protein-like 3-like protein	GNL3L
25.9514	29.3742	26.1149	24.6923	29.614	31.8128	30.1509	29.6428	31.9861	29.7937	26.0495	30.5071	25.9514	29.3742	26.1149	24.6923	29.614	31.8128	30.1509	29.6428	31.9861	29.7937	26.0495	30.5071	29	29	29	323.31	35553000000	0.463275	-2.8747	0.26317	1.61851	Q9NVP1;H7C452	Q9NVP1	ATP-dependent RNA helicase DDX18	DDX18
31.8786	31.3915	30.4023	30.0157	31.3787	29.8678	30.0173	29.2125	29.6666	30.6562	30.8326	30.9297	31.8786	31.3915	30.4023	30.0157	31.3787	29.8678	30.0173	29.2125	29.6666	30.6562	30.8326	30.9297	8	8	7	201.37	9391600000	1.10896	-0.67214	1.05062	-1.26627	Q9NVP2;K7ES22;K7ELW9;K7EIL9;K7EM93	Q9NVP2;K7ES22	Histone chaperone ASF1B	ASF1B
NaN	NaN	NaN	NaN	NaN	NaN	25.2131	NaN	NaN	NaN	NaN	NaN	NaN	NaN	NaN	NaN	NaN	NaN	NaN	NaN	NaN	NaN	NaN	NaN	1	1	1	3.2148	379650000	NaN	NaN	NaN	NaN	Q9NVP4-4	Q9NVP4-4
NaN	NaN	NaN	NaN	NaN	22.6432	NaN	NaN	NaN	NaN	23.5058	22.7926	23.5456	22.9416	23.0414	23.2368	22.8856	22.6432	22.482	24.3861	21.7354	23.476	23.5058	22.7926	3	3	3	8.716	100530000	0.00847437	-0.0101061	0.0938542	0.284864	Q9NVR0	Q9NVR0	Kelch-like protein 11	KLHL11
NaN	NaN	NaN	NaN	NaN	22.8097	NaN	NaN	NaN	NaN	NaN	22.524	NaN	NaN	NaN	NaN	NaN	NaN	NaN	NaN	NaN	NaN	NaN	NaN	2	2	2	4.4364	97674000	NaN	NaN	NaN	NaN	Q9NVR2	Q9NVR2	Integrator complex subunit 10	INTS10
28.7292	28.5416	27.8991	28.3686	28.5254	27.5139	27.7524	27.8954	27.1786	28.3677	28.4217	28.2067	28.7292	28.5416	27.8991	28.3686	28.5254	27.5139	27.7524	27.8954	27.1786	28.3677	28.4217	28.2067	13	13	13	142.93	5310400000	0.254028	-0.180359	1.20162	-0.490318	Q9NVR5;Q9NVR5-2	Q9NVR5;Q9NVR5-2	Protein kintoun	DNAAF2
31.0584	31.0433	31.0786	31.6024	30.9208	30.472	31.097	31.0584	30.0851	30.8992	31.2007	30.4756	31.0584	31.0433	31.0786	31.6024	30.9208	30.472	31.097	31.0584	30.0851	30.8992	31.2007	30.4756	25	25	1	323.31	41126000000	0.422417	0.502363	0.238619	0.239529	Q9NVV4;Q5T851	Q9NVV4	Poly(A) RNA polymerase, mitochondrial	MTPAP
NaN	NaN	NaN	NaN	NaN	NaN	NaN	NaN	NaN	NaN	NaN	23.1164	NaN	NaN	NaN	NaN	NaN	NaN	NaN	NaN	NaN	NaN	NaN	NaN	25	1	0	4.8471	164770000	NaN	NaN	NaN	NaN	Q9NVV4-2;Q5T852	Q9NVV4-2	Poly(A) RNA polymerase, mitochondrial	MTPAP
26.0997	26.0286	25.7267	25.6345	25.9877	25.3085	25.8749	25.9734	25.6873	26.0567	26.1069	25.6709	26.0997	26.0286	25.7267	25.6345	25.9877	25.3085	25.8749	25.9734	25.6873	26.0567	26.1069	25.6709	8	8	8	37.235	950090000	0.348153	-0.208298	0.0510134	0.0352468	Q9NVX0;Q9NVX0-3;Q9NVX0-2;H3BP24;H3BP16;H3BQU2;H3BTG9;H3BR32	Q9NVX0;Q9NVX0-3;Q9NVX0-2	HAUS augmin-like complex subunit 2	HAUS2
22.6224	25.9292	23.1426	NaN	25.8364	29.8262	26.5399	27.0665	30.2385	25.8254	22.5385	27.008	22.6224	25.9292	23.1426	22.5663	25.8364	29.8262	26.5399	27.0665	30.2385	25.8254	22.5385	27.008	22	22	22	99.745	7281600000	0.315019	-1.91878	0.335172	2.02997	Q9NW13;Q9NW13-2;C9JAA9;C9JE21;H7C5G8	Q9NW13;Q9NW13-2	RNA-binding protein 28	RBM28
25.168	26.4574	NaN	NaN	26.5354	27.9681	26.3749	NaN	28.2598	26.1718	25.1904	26.9302	25.168	26.4574	23.8209	24.1184	26.5354	27.9681	26.3749	24.7722	28.2598	26.1718	25.1904	26.9302	7	7	7	155.95	3033600000	0.849653	-2.09064	0.14232	-0.486776	Q9NW64;Q9NW64-2;E5RJW4;E5RHA8	Q9NW64;Q9NW64-2	Pre-mRNA-splicing factor RBM22	RBM22
NaN	26.1909	NaN	27.2524	27.3718	29.4835	27.2881	NaN	29.2596	28.623	NaN	27.7812	21.8054	26.1909	22.0271	27.2524	27.3718	29.4835	27.2881	22.8128	29.2596	28.623	23.0062	27.7812	3	3	3	5.5099	3577700000	0.0700425	-0.75391	0.033376	-0.34325	Q9NWB6;Q9NWB6-3;Q9NWB6-2;X6R9F1	Q9NWB6;Q9NWB6-3;Q9NWB6-2	Arginine and glutamate-rich protein 1	ARGLU1
26.2936	26.6022	NaN	26.9485	27.2041	29.6696	28.3604	28.2208	29.9259	27.5659	25.2825	27.7936	26.2936	26.6022	21.9763	26.9485	27.2041	29.6696	28.3604	28.2208	29.9259	27.5659	25.2825	27.7936	20	20	20	203.73	6688100000	0.272631	-2.07572	0.525651	1.75251	Q9NWH9;H7C3F4;Q9NWH9-3;H7BXE3;H0YMM0;H0YL55;H0YKH2;H0YMW8;H0YNF3;H0YMR6;H0YLE6;H0YLW7;H0YKU6	Q9NWH9;H7C3F4;Q9NWH9-3	SAFB-like transcription modulator	SLTM
24.9325	25.1083	NaN	NaN	24.1781	26.3034	24.6042	NaN	26.917	NaN	NaN	24.6444	24.9325	25.1083	23.2782	23.4611	24.1781	26.3034	24.6042	24.0058	26.917	22.0847	22.2971	24.6444	7	7	7	33.998	858920000	0.0271612	-0.101117	0.250156	0.834219	Q9NWT1	Q9NWT1	p21-activated protein kinase-interacting protein 1	PAK1IP1
25.3454	NaN	NaN	NaN	NaN	NaN	NaN	NaN	NaN	NaN	NaN	NaN	NaN	NaN	NaN	NaN	NaN	NaN	NaN	NaN	NaN	NaN	NaN	NaN	4	4	4	17.156	310770000	NaN	NaN	NaN	NaN	Q9NWT6;E9PNR8;E9PL41	Q9NWT6	Hypoxia-inducible factor 1-alpha inhibitor	HIF1AN
27.2712	26.9453	26.8184	26.9785	27.4615	26.8854	26.9121	27.3676	26.4794	26.8647	27.6556	27.0644	27.2712	26.9453	26.8184	26.9785	27.4615	26.8854	26.9121	27.3676	26.4794	26.8647	27.6556	27.0644	10	10	10	77.729	2133000000	0.567352	-0.461559	0.2111	-0.220146	Q9NWU2	Q9NWU2	Glucose-induced degradation protein 8 homolog	GID8
29.3589	29.0831	28.391	28.701	29.2486	28.1447	28.4799	28.5501	27.9889	28.6551	29.0751	28.7271	29.3589	29.0831	28.391	28.701	29.2486	28.1447	28.4799	28.5501	27.9889	28.6551	29.0751	28.7271	17	17	17	215.9	10218000000	0.57354	-0.355111	0.791631	-0.386124	Q9NWZ5;Q9NWZ5-4;Q9NWZ5-3;Q9NWZ5-2;Q5JWV1	Q9NWZ5;Q9NWZ5-4;Q9NWZ5-3	Uridine-cytidine kinase-like 1	UCKL1
25.2541	NaN	NaN	NaN	NaN	NaN	NaN	NaN	NaN	NaN	NaN	NaN	NaN	NaN	NaN	NaN	NaN	NaN	NaN	NaN	NaN	NaN	NaN	NaN	2	2	2	3.0317	49626000	NaN	NaN	NaN	NaN	Q9NX00	Q9NX00	Transmembrane protein 160	TMEM160
26.6393	26.6346	25.9633	25.9979	26.0865	26.1595	26.2172	26.4478	26.0758	27.0855	26.1649	26.5406	26.6393	26.6346	25.9633	25.9979	26.0865	26.1595	26.2172	26.4478	26.0758	27.0855	26.1649	26.5406	7	7	7	56.583	1538100000	0.727611	-0.372145	0.0290764	-0.0202246	V9GYQ8;Q9NX04;V9GYI2;V9GY35;V9GYN4;V9GYT8;Q9NX04-2;A0A087WUX7	V9GYQ8;Q9NX04;V9GYI2;V9GY35;V9GYN4;V9GYT8;Q9NX04-2	Uncharacterized protein C1orf109	C1orf109
27.056	25.8215	NaN	NaN	NaN	NaN	26.2933	NaN	NaN	NaN	27.4877	NaN	27.056	25.8215	23.634	23.037	22.4336	23.6745	26.2933	23.1226	22.2637	23.9114	27.4877	23.127	2	2	2	6.3792	270490000	0.332746	-1.97189	0.0733094	-0.599421	Q9NX14;Q9NX14-2	Q9NX14;Q9NX14-2	NADH dehydrogenase [ubiquinone] 1 beta subcomplex subunit 11, mitochondrial	NDUFB11
NaN	NaN	NaN	NaN	NaN	NaN	NaN	NaN	NaN	NaN	NaN	22.1171	NaN	NaN	NaN	NaN	NaN	NaN	NaN	NaN	NaN	NaN	NaN	NaN	1	1	1	3.2135	42143000	NaN	NaN	NaN	NaN	Q9NX20	Q9NX20	39S ribosomal protein L16, mitochondrial	MRPL16
27.1103	27.7943	25.3333	NaN	27.2009	28.4709	25.8458	NaN	30.3365	27.6994	NaN	26.0799	27.1103	27.7943	25.3333	23.5025	27.2009	28.4709	25.8458	22.2252	30.3365	27.6994	22.9264	26.0799	7	7	7	123.62	1983900000	0.0145875	-0.0852146	0.0637131	-0.467641	Q9NX24;D6RC52;D6RCB9;J3QSY4;H0YC83	Q9NX24;D6RC52;D6RCB9	H/ACA ribonucleoprotein complex subunit 2	NHP2
NaN	NaN	NaN	NaN	NaN	NaN	NaN	NaN	NaN	NaN	NaN	23.2202	NaN	NaN	NaN	NaN	NaN	NaN	NaN	NaN	NaN	NaN	NaN	NaN	1	1	1	5.0372	43033000	NaN	NaN	NaN	NaN	Q9NX55	Q9NX55	Huntingtin-interacting protein K	HYPK
NaN	NaN	NaN	NaN	25.6656	26.8477	NaN	NaN	27.5159	NaN	NaN	26.0197	21.6705	23.6934	22.6218	23.1384	25.6656	26.8477	22.713	22.0156	27.5159	23.1716	22.7463	26.0197	6	6	6	59.045	1260100000	0.337111	-1.50288	0.45465	-2.01868	Q9NX58;D6RDJ1	Q9NX58	Cell growth-regulating nucleolar protein	LYAR
NaN	24.4756	NaN	23.6473	25.3266	28.8819	26.2993	24.7035	28.7085	24.1693	NaN	26.7376	22.879	24.4756	21.9785	23.6473	25.3266	28.8819	26.2993	24.7035	28.7085	24.1693	22.9716	26.7376	19	19	19	157.14	3265600000	0.370584	-2.04172	0.106923	0.646754	Q9NXE4;Q9NXE4-4;B1PBA3;Q9NXE4-3;Q9NXE4-2;H7C1Q6;H7BXF4;Q9NXE4-6;Q9NXE4-8;Q9NXE4-9;Q9NXE4-10;Q9NXE4-7;Q9NXE4-5;H7C0W5;H7C2J2;H7C235;C9J647;F8WF03;F2Z2I0;F2Z2W5;H7C2E2	Q9NXE4;Q9NXE4-4;B1PBA3;Q9NXE4-3;Q9NXE4-2;H7C1Q6;H7BXF4;Q9NXE4-6;Q9NXE4-8;Q9NXE4-9;Q9NXE4-10;Q9NXE4-7	Sphingomyelin phosphodiesterase 4	SMPD4
NaN	24.1346	NaN	NaN	25.1488	29.1857	24.8929	24.0299	28.2118	24.2502	NaN	26.741	22.7684	24.1346	24.6688	23.5152	25.1488	29.1857	24.8929	24.0299	28.2118	24.2502	23.2556	26.741	18	18	18	315.05	3279400000	0.173667	-0.906303	0.100664	-0.536886	Q9NXF1-2;Q9NXF1;A0A0A0MSR3	Q9NXF1-2;Q9NXF1	Testis-expressed sequence 10 protein	TEX10
27.7904	27.5582	27.3749	27.49	27.4019	26.6959	27.2436	27.1494	26.3577	27.6885	27.4569	27.1155	27.7904	27.5582	27.3749	27.49	27.4019	26.6959	27.2436	27.1494	26.3577	27.6885	27.4569	27.1155	5	5	5	23.891	2509700000	0.299138	0.146217	0.178698	-0.0897331	Q9NXF7	Q9NXF7	DDB1- and CUL4-associated factor 16	DCAF16
26.854	26.5279	26.2408	26.1933	26.58	25.6521	26.1702	26.518	25.6856	26.7643	26.4683	26.2739	26.854	26.5279	26.2408	26.1933	26.58	25.6521	26.1702	26.518	25.6856	26.7643	26.4683	26.2739	9	9	9	71.194	1892800000	0.579141	-0.154055	0.0434636	-0.0269547	Q9NXH9-2;Q9NXH9;K7EQQ8;K7EQU7;K7EQY6;K7ENI9;K7ERR5;K7EJX9	Q9NXH9-2;Q9NXH9;K7EQQ8	tRNA (guanine(26)-N(2))-dimethyltransferase	TRMT1
29.0464	28.8104	28.3804	28.4459	28.8251	28.006	27.807	27.979	28.0023	29.0165	28.9595	28.5752	29.0464	28.8104	28.3804	28.4459	28.8251	28.006	27.807	27.979	28.0023	29.0165	28.9595	28.5752	8	8	8	168.25	6299800000	0.676073	-0.354172	1.27266	-0.87431	Q9NXJ5;U3KQ24;U3KQG9;S4R2Y9;Q9NXJ5-2	Q9NXJ5;U3KQ24;U3KQG9;S4R2Y9;Q9NXJ5-2	Pyroglutamyl-peptidase 1	PGPEP1
NaN	NaN	NaN	NaN	22.6964	NaN	NaN	NaN	NaN	NaN	NaN	NaN	NaN	NaN	NaN	NaN	NaN	NaN	NaN	NaN	NaN	NaN	NaN	NaN	2	2	2	3.4416	69540000	NaN	NaN	NaN	NaN	Q9NXK8-2;Q9NXK8;K7EPN7	Q9NXK8-2;Q9NXK8;K7EPN7	F-box/LRR-repeat protein 12	FBXL12
24.8327	24.7531	NaN	NaN	24.8311	23.3594	NaN	NaN	23.65	23.6472	23.9492	23.7322	24.8327	24.7531	24.2696	23.4532	24.8311	23.3594	23.3422	22.6442	23.65	23.6472	23.9492	23.7322	5	5	5	9.5301	289320000	0.0152788	0.0206614	0.83501	-0.84753	Q9NXL9;Q9NXL9-2;Q9NXL9-3;D6RHY8;Q9NXL9-4;D6RE85;H0Y6M9	Q9NXL9;Q9NXL9-2;Q9NXL9-3	DNA helicase MCM9	MCM9
26.8584	26.5703	25.3778	NaN	26.355	25.1963	NaN	NaN	24.8981	25.6724	26.1001	25.492	26.8584	26.5703	25.3778	23.4069	26.355	25.1963	22.4444	22.4108	24.8981	25.6724	26.1001	25.492	6	6	6	40.425	984210000	0.513492	-1.40372	2.09289	-3.36842	X5DR54;Q9NXR1-2;Q9NXR1;I3L2R9;I3L522;I3L2R3;I3L2T8;I3L533;I3L3G9;I3L2S8;A6NIZ0;Q9GZM8-3;Q9GZM8;Q9GZM8-2;J3KRK9;J3QL85;J3QSD2;J3QRZ1	X5DR54;Q9NXR1-2;Q9NXR1;I3L2R9;I3L522;I3L2R3;I3L2T8;I3L533	Nuclear distribution protein nudE homolog 1	NDE1
29.777	30.3368	29.918	29.4456	29.862	28.0925	29.2743	29.7188	28.7009	28.7495	29.5122	29.3951	29.777	30.3368	29.918	29.4456	29.862	28.0925	29.2743	29.7188	28.7009	28.7495	29.5122	29.3951	12	12	9	215.48	12955000000	0.349199	0.228108	0.0609046	0.0428925	Q9NXR5;Q8IUW1;Q9NXR5-2	Q9NXR5	Ankyrin repeat domain-containing protein 10	ANKRD10
29.4019	29.2863	28.64	28.6018	29.5417	28.0806	28.7273	28.7117	27.826	28.7344	28.8571	29.2119	29.4019	29.2863	28.64	28.6018	29.5417	28.0806	28.7273	28.7117	27.826	28.7344	28.8571	29.2119	13	13	12	271.69	8148000000	0.834606	-0.413629	0.661355	-0.315026	Q9NXV2;H3BSS5	Q9NXV2;H3BSS5	BTB/POZ domain-containing protein KCTD5	KCTD5
NaN	NaN	NaN	NaN	22.9602	24.3927	NaN	NaN	23.8352	NaN	NaN	23.2328	22.0587	23.3999	24.0063	22.6187	22.9602	24.3927	22.4332	24.1288	23.8352	22.7639	21.66	23.2328	3	3	3	14.709	167400000	0.30477	0.86611	0.263243	0.834585	Q9NXX6;Q9NXX6-2;Q8N140	Q9NXX6	Non-structural maintenance of chromosomes element 4 homolog A	NSMCE4A
29.0092	28.9887	28.2255	28.2079	29.292	30.1518	29.262	29.0406	30.4022	29.3571	28.3172	29.2808	29.0092	28.9887	28.2255	28.2079	29.292	30.1518	29.262	29.0406	30.4022	29.3571	28.3172	29.2808	9	9	9	86.809	11873000000	0.455461	-0.582275	0.25965	0.352289	Q9NY12-2;Q9NY12	Q9NY12-2;Q9NY12	H/ACA ribonucleoprotein complex subunit 1	GAR1
25.5502	24.3687	24.009	NaN	25.1672	24.0886	NaN	NaN	23.9053	24.5739	24.6404	23.9815	25.5502	24.3687	24.009	24.2113	25.1672	24.0886	24.2496	23.4703	23.9053	24.5739	24.6404	23.9815	5	5	5	16.217	542800000	0.208299	-0.200809	0.327886	-0.450966	Q9NY27;Q9NY27-2;Q9NY27-3;F8WCA1;C9IZ04;F8WDK3;C9IZF4	Q9NY27;Q9NY27-2;Q9NY27-3	Serine/threonine-protein phosphatase 4 regulatory subunit 2	PPP4R2
NaN	26.0865	23.6805	23.2354	26.2309	30.0832	26.7451	25.5472	29.2475	25.7916	NaN	27.0768	23.277	26.0865	23.6805	23.2354	26.2309	30.0832	26.7451	25.5472	29.2475	25.7916	22.5818	27.0768	22	22	22	323.31	6185800000	0.217908	-1.37139	0.201804	1.31686	Q9NY61;A0A087WWS8;A0A087WW41;A0A087WTH8	Q9NY61	Protein AATF	AATF
23.3978	26.8114	24.6586	23.8241	27.4656	29.6962	27.9453	27.695	29.9286	27.2724	24.4741	27.9522	23.3978	26.8114	24.6586	23.8241	27.4656	29.6962	27.9453	27.695	29.9286	27.2724	24.4741	27.9522	18	18	18	174.32	7677700000	0.414367	-1.97181	0.342952	1.607	Q9NY93-2;Q9NY93;G3V0G3;H7C3E9;F8WDT8;F8WEI3;H7BZN7	Q9NY93-2;Q9NY93;G3V0G3;H7C3E9;F8WDT8	Probable ATP-dependent RNA helicase DDX56	DDX56
28.1998	27.8819	27.8805	27.9976	28.1112	26.8382	27.6182	27.5361	26.8533	27.4327	28.2113	27.744	28.1998	27.8819	27.8805	27.9976	28.1112	26.8382	27.6182	27.5361	26.8533	27.4327	28.2113	27.744	26	24	24	107.76	3795200000	0.0519536	-0.0386553	0.631856	-0.400514	Q9NYA4;J3QR65;J3QLB9;J3QKV8;J3QRJ2;J3KT95;J3QS98	Q9NYA4;J3QR65	Myotubularin-related protein 4	MTMR4
NaN	NaN	NaN	NaN	NaN	NaN	NaN	NaN	24.0137	NaN	NaN	NaN	NaN	NaN	NaN	NaN	NaN	NaN	NaN	NaN	NaN	NaN	NaN	NaN	2	2	2	5.5829	73320000	NaN	NaN	NaN	NaN	Q9NYB0	Q9NYB0	Telomeric repeat-binding factor 2-interacting protein 1	TERF2IP
NaN	NaN	NaN	NaN	NaN	NaN	NaN	NaN	NaN	NaN	24.1807	NaN	NaN	NaN	NaN	NaN	NaN	NaN	NaN	NaN	NaN	NaN	NaN	NaN	2	2	2	10.941	364690000	NaN	NaN	NaN	NaN	Q9NYF3;D6RE00;D6RHW3	Q9NYF3;D6RE00;D6RHW3	Protein FAM53C	FAM53C
25.3928	27.6987	25.5402	23.752	28.2773	31.2371	29.4343	28.794	31.5254	27.7437	24.3414	29.4746	25.3928	27.6987	25.5402	23.752	28.2773	31.2371	29.4343	28.794	31.5254	27.7437	24.3414	29.4746	25	24	2	254.93	20758000000	0.307305	-2.26192	0.31557	2.20617	Q9NYF8-2;Q9NYF8;E9PK09;E9PQN2;E9PKI6;Q9NYF8-4;E9PJA7;H0YF14;H0YF00	Q9NYF8-2;Q9NYF8;E9PK09;E9PQN2;E9PKI6;Q9NYF8-4	Bcl-2-associated transcription factor 1	BCLAF1
23.4728	26.224	23.9709	24.1546	26.4338	29.8635	27.6294	26.8635	30.2979	26.9915	23.6415	27.3155	23.4728	26.224	23.9709	24.1546	26.4338	29.8635	27.6294	26.8635	30.2979	26.9915	23.6415	27.3155	24	24	24	145.3	7688200000	0.282382	-1.41578	0.351084	1.76794	Q9NYH9;J3KRR8;J3QSA7	Q9NYH9	U3 small nucleolar RNA-associated protein 6 homolog	UTP6
27.2562	27.3843	26.6377	NaN	26.7828	28.2998	26.9628	26.5007	27.7372	26.6903	27.0941	27.4312	27.2562	27.3843	26.6377	22.477	26.7828	28.2998	26.9628	26.5007	27.7372	26.6903	27.0941	27.4312	13	13	13	142.3	2852600000	0.489006	-2.70528	0.689193	-0.530869	Q9NYL9;H0YKU1;H0YNJ8;H0YNU8;G5EA42;P28289-2;Q9NZR1;P28289	Q9NYL9;H0YKU1;H0YNJ8	Tropomodulin-3	TMOD3
31.1411	31.3487	30.8071	30.5983	31.3148	30.5907	30.5026	30.8254	30.2102	31.2164	31.306	30.6065	31.1411	31.3487	30.8071	30.5983	31.3148	30.5907	30.5026	30.8254	30.2102	31.2164	31.306	30.6065	13	13	13	297.58	25043000000	0.252465	-0.253532	0.277968	-0.292256	Q9NYP9	Q9NYP9	Protein Mis18-alpha	MIS18A
27.4585	27.199	27.1144	26.9979	27.2233	25.8515	26.8186	27.5355	25.9643	27.2425	27.3271	26.8601	27.4585	27.199	27.1144	26.9979	27.2233	25.8515	26.8186	27.5355	25.9643	27.2425	27.3271	26.8601	24	24	24	77.242	2146900000	0.0502952	-0.0374422	0.0638415	0.0834894	Q9NYU2-2;Q9NYU2;F8WCI2;F8WCE6;H7BZG0;Q9NYU1	Q9NYU2-2;Q9NYU2	UDP-glucose:glycoprotein glucosyltransferase 1	UGGT1
NaN	NaN	NaN	NaN	NaN	NaN	NaN	NaN	NaN	NaN	NaN	20.5279	NaN	NaN	NaN	NaN	NaN	NaN	NaN	NaN	NaN	NaN	NaN	NaN	2	1	1	4.3542	25039000	NaN	NaN	NaN	NaN	Q9NYV4-2;Q9NYV4	Q9NYV4-2;Q9NYV4	Cyclin-dependent kinase 12	CDK12
NaN	NaN	NaN	NaN	NaN	NaN	NaN	NaN	NaN	NaN	NaN	23.5098	NaN	NaN	NaN	NaN	NaN	NaN	NaN	NaN	NaN	NaN	NaN	NaN	3	3	3	4.6321	144250000	NaN	NaN	NaN	NaN	Q9NZ01;M0QXM3;M0R329;B4DR74;Q9NZ01-2	Q9NZ01	Very-long-chain enoyl-CoA reductase	TECR
26.1381	NaN	25.4572	25.2675	NaN	NaN	NaN	NaN	NaN	24.9879	26.4863	25.0611	26.1381	23.0436	25.4572	25.2675	23.1788	22.5908	23.3595	23.5949	24.2213	24.9879	26.4863	25.0611	4	4	4	16.491	133810000	0.204135	-0.411297	1.06397	-2.29649	Q9NZ45	Q9NZ45	CDGSH iron-sulfur domain-containing protein 1	CISD1
26.1833	27.3657	26.2847	25.9987	27.3354	29.0476	27.5777	27.7023	29.2067	27.3346	26.1539	27.6542	26.1833	27.3657	26.2847	25.9987	27.3354	29.0476	27.5777	27.7023	29.2067	27.3346	26.1539	27.6542	31	31	31	149.21	5146100000	0.37336	-0.762388	0.365173	0.735914	Q9NZB2;Q9NZB2-6;Q9NZB2-4;Q9NZB2-5;Q9NZB2-2;A0A0C4DG79;A0A0C4DH52;Q5T035	Q9NZB2;Q9NZB2-6;Q9NZB2-4;Q9NZB2-5	Constitutive coactivator of PPAR-gamma-like protein 1	FAM120A
30.6826	30.1004	30.8421	30.5638	30.0893	29.3385	30.201	29.2262	28.8319	30.073	29.7374	29.8776	30.6826	30.1004	30.8421	30.5638	30.0893	29.3385	30.201	29.2262	28.8319	30.073	29.7374	29.8776	8	8	8	86.508	5525100000	1.53805	0.895494	0.0622692	-0.0938644	Q9NZB8-7;Q9NZB8-2;Q9NZB8-8;Q9NZB8	Q9NZB8-7;Q9NZB8-2;Q9NZB8-8;Q9NZB8	Molybdenum cofactor biosynthesis protein 1;Cyclic pyranopterin monophosphate synthase;Cyclic pyranopterin monophosphate synthase accessory protein	MOCS1
26.8606	26.0423	25.3187	NaN	26.3764	25.3165	24.799	24.9489	24.9895	25.2415	25.4972	25.2501	26.8606	26.0423	25.3187	23.8585	26.3764	25.3165	24.799	24.9489	24.9895	25.2415	25.4972	25.2501	4	4	4	36.611	918650000	0.397791	-0.785108	1.12843	-0.499726	Q9NZC4-2;Q9NZC4;Q9NZC4-3;E9PQX0;E9PN75;E9PQR6;E9PPS9;P78545-2;P78545	Q9NZC4-2;Q9NZC4;Q9NZC4-3;E9PQX0;E9PN75;E9PQR6	ETS homologous factor	EHF
NaN	22.7117	NaN	NaN	NaN	NaN	NaN	NaN	NaN	NaN	NaN	22.4468	NaN	NaN	NaN	NaN	NaN	NaN	NaN	NaN	NaN	NaN	NaN	NaN	3	2	2	6.5927	88781000	NaN	NaN	NaN	NaN	Q9NZI7-4;Q9NZI7	Q9NZI7-4;Q9NZI7	Upstream-binding protein 1	UBP1
27.3529	27.1721	27.4215	27.3361	26.5374	25.6001	26.5898	27.174	25.7286	27.0674	26.7609	26.9477	27.3529	27.1721	27.4215	27.3361	26.5374	25.6001	26.5898	27.174	25.7286	27.0674	26.7609	26.9477	38	38	38	82.475	1951700000	1.44054	0.524497	0.0284671	0.0275717	Q9NZJ4;Q9NZJ4-2;H0Y6M8;B2REB0	Q9NZJ4;Q9NZJ4-2	Sacsin	SACS
23.5356	NaN	NaN	NaN	NaN	NaN	NaN	NaN	NaN	NaN	NaN	23.5637	NaN	NaN	NaN	NaN	NaN	NaN	NaN	NaN	NaN	NaN	NaN	NaN	2	2	2	5.6925	101340000	NaN	NaN	NaN	NaN	Q9NZL4;Q9NZL4-3;K7EN20	Q9NZL4;Q9NZL4-3;K7EN20	Hsp70-binding protein 1	HSPBP1
25.744	25.2757	NaN	NaN	25.2407	NaN	NaN	NaN	NaN	25.5289	25.8315	25.4592	25.744	25.2757	23.7337	24.1735	25.2407	22.0491	23.6165	23.1304	22.4952	25.5289	25.8315	25.4592	3	3	3	7.5713	544970000	1.55597	-1.69177	1.75257	-2.27191	Q9NZL9-4;Q9NZL9-2;Q9NZL9;Q9NZL9-3;E5RJR3;H7C0X7;Q9NZL9-5	Q9NZL9-4;Q9NZL9-2;Q9NZL9;Q9NZL9-3	Methionine adenosyltransferase 2 subunit beta	MAT2B
26.8721	26.3148	26.7699	26.0235	26.6655	26.7029	26.8127	27.2707	26.4018	27.0684	27.0131	26.5426	26.8721	26.3148	26.7699	26.0235	26.6655	26.7029	26.8127	27.2707	26.4018	27.0684	27.0131	26.5426	18	18	18	81.297	2081200000	0.319999	-0.381184	0.29597	0.263867	Q9NZM1-6;Q9NZM1-3;Q9NZM1;Q9NZM1-2;Q9NZM1-5;H0YD14;Q9NZM1-8;Q9NZM1-7;Q9NZM1-4;O75923-15;O75923-3;O75923-9;O75923;O75923-14;O75923-6;O75923-12;O75923-5;O75923-11;O75923-4;O75923-10;O75923-2;O75923-8;O75923-7;O75923-13	Q9NZM1-6;Q9NZM1-3;Q9NZM1;Q9NZM1-2;Q9NZM1-5;H0YD14	Myoferlin	MYOF
NaN	23.5613	NaN	NaN	23.7984	26.5818	NaN	23.712	27.377	23.5962	NaN	23.8582	22.598	23.5613	22.8689	24.6082	23.7984	26.5818	22.8387	23.712	27.377	23.5962	22.4575	23.8582	6	6	6	74	907330000	0.183847	0.58068	0.0458211	0.117465	Q9NZM5;M0QZ34;M0QX73;M0QZU5;M0QYZ9	Q9NZM5	Glioma tumor suppressor candidate region gene 2 protein	GLTSCR2
NaN	NaN	NaN	NaN	NaN	NaN	NaN	NaN	NaN	22.5626	NaN	NaN	NaN	NaN	NaN	NaN	NaN	NaN	NaN	NaN	NaN	NaN	NaN	NaN	2	2	2	2.585	91186000	NaN	NaN	NaN	NaN	Q9NZQ3-4;Q9NZQ3-3;Q9NZQ3-2;Q9NZQ3;H7C0T9;H7C2K2;Q9NZQ3-5	Q9NZQ3-4;Q9NZQ3-3;Q9NZQ3-2;Q9NZQ3;H7C0T9;H7C2K2;Q9NZQ3-5	NCK-interacting protein with SH3 domain	NCKIPSD
NaN	NaN	NaN	27.8173	NaN	NaN	NaN	NaN	NaN	NaN	NaN	NaN	NaN	NaN	NaN	NaN	NaN	NaN	NaN	NaN	NaN	NaN	NaN	NaN	2	2	2	6.9225	161740000	NaN	NaN	NaN	NaN	Q9NZT1	Q9NZT1	Calmodulin-like protein 5	CALML5
30.4228	30.2908	30.4856	30.2794	29.7725	29.2449	30.1781	29.9929	29.4774	29.964	30.1404	30.0086	30.4228	30.2908	30.4856	30.2794	29.7725	29.2449	30.1781	29.9929	29.4774	29.964	30.1404	30.0086	29	29	29	323.31	23159000000	0.892237	0.307964	0.0306459	0.010973	Q9NZT2-2;Q9NZT2;A0A0A0MRN5;A0A087X028;Q4VXW3	Q9NZT2-2;Q9NZT2;A0A0A0MRN5;A0A087X028	Opioid growth factor receptor	OGFR
NaN	NaN	NaN	NaN	NaN	26.4336	NaN	NaN	27.4634	NaN	NaN	NaN	NaN	NaN	NaN	NaN	NaN	NaN	NaN	NaN	NaN	NaN	NaN	NaN	4	4	4	49.713	628120000	NaN	NaN	NaN	NaN	Q9P013	Q9P013	Spliceosome-associated protein CWC15 homolog	CWC15
NaN	NaN	NaN	NaN	22.708	NaN	NaN	NaN	NaN	NaN	NaN	NaN	NaN	NaN	NaN	NaN	NaN	NaN	NaN	NaN	NaN	NaN	NaN	NaN	1	1	1	13.041	35679000	NaN	NaN	NaN	NaN	Q9P032	Q9P032	NADH dehydrogenase [ubiquinone] 1 alpha subcomplex assembly factor 4	NDUFAF4
NaN	NaN	NaN	NaN	NaN	NaN	NaN	NaN	NaN	NaN	NaN	22.4825	NaN	NaN	NaN	NaN	NaN	NaN	NaN	NaN	NaN	NaN	NaN	NaN	1	1	1	13.612	51409000	NaN	NaN	NaN	NaN	Q9P0I2-2;Q9P0I2	Q9P0I2-2;Q9P0I2	ER membrane protein complex subunit 3	EMC3
27.7684	26.6529	27.3046	27.2929	26.9444	26.3657	26.6536	NaN	26.2504	27.0898	27.8024	27.1255	27.7684	26.6529	27.3046	27.2929	26.9444	26.3657	26.6536	23.0895	26.2504	27.0898	27.8024	27.1255	5	5	5	18.432	657910000	0.171497	-0.165198	0.538827	-2.59238	Q9P0J0;Q9P0J0-2;B4DEZ3;K7EJE1;E7ENQ6;U3KQP3	Q9P0J0;Q9P0J0-2;B4DEZ3;K7EJE1;E7ENQ6;U3KQP3	NADH dehydrogenase [ubiquinone] 1 alpha subcomplex subunit 13	NDUFA13
29.2186	29.1526	28.2736	28.2601	29.1824	27.9057	28.1111	28.7685	28.0098	28.6765	29.0188	28.8728	29.2186	29.1526	28.2736	28.2601	29.1824	27.9057	28.1111	28.7685	28.0098	28.6765	29.0188	28.8728	20	20	2	220.5	10224000000	1.94078	-0.67891	0.565768	-0.505973	Q9P0J1-2	Q9P0J1-2	[Pyruvate dehydrogenase [acetyl-transferring]]-phosphatase 1, mitochondrial	PDP1
29.019	28.9662	27.4412	28.1976	29.0788	28.6207	27.7446	27.4838	28.2095	28.7044	28.8954	28.6756	29.019	28.9662	27.4412	28.1976	29.0788	28.6207	27.7446	27.4838	28.2095	28.7044	28.8954	28.6756	36	36	36	237.35	7751100000	0.874024	-0.966134	1.68723	-1.17133	Q9P0K7-4;Q9P0K7-3;Q9P0K7;Q9P0K7-2;D6RB27;D6R9G4;D6RBY4;D6REL2;D6R9G6;D6RF74;D6RE17;D6RB25;D6RBW6;H0Y518;Q9C0D0-2;Q9C0D0	Q9P0K7-4;Q9P0K7-3;Q9P0K7;Q9P0K7-2	Ankycorbin	RAI14
27.2277	26.7204	NaN	NaN	26.7111	26.2378	26.2555	25.576	26.4768	26.2053	26.7038	26.116	27.2277	26.7204	22.1806	23.7966	26.7111	26.2378	26.2555	25.576	26.4768	26.2053	26.7038	26.116	8	8	7	24.739	1477900000	1.23852	-3.42128	0.413346	-0.494143	Q9P0L0;Q9P0L0-2;J3QKM9;E5RK64;O95292-2	Q9P0L0;Q9P0L0-2	Vesicle-associated membrane protein-associated protein A	VAPA
NaN	26.2943	NaN	NaN	25.3252	29.7876	27.0007	25.0313	29.6354	26.2643	NaN	27.9108	23.2687	26.2943	22.0372	22.3594	25.3252	29.7876	27.0007	25.0313	29.6354	26.2643	23.9995	27.9108	17	15	15	177.78	4994800000	0.70853	-3.7569	0.00860946	0.0607929	Q9P0M6;Q5SQT3	Q9P0M6;Q5SQT3	Core histone macro-H2A.2;Histone H2A	H2AFY2
27.9809	27.9066	28.4399	28.546	27.9099	27.0784	28.5716	28.3615	27.3132	28.1636	27.6604	27.6847	27.9809	27.9066	28.4399	28.546	27.9099	27.0784	28.5716	28.3615	27.3132	28.1636	27.6604	27.6847	22	22	22	111.74	4506100000	2.35994	0.82042	1.76247	0.794063	Q9P0V3;Q9P0V3-2;C9JED2;C9JF25	Q9P0V3;Q9P0V3-2	SH3 domain-binding protein 4	SH3BP4
NaN	NaN	NaN	NaN	NaN	NaN	NaN	NaN	NaN	NaN	NaN	23.1593	NaN	NaN	NaN	NaN	NaN	NaN	NaN	NaN	NaN	NaN	NaN	NaN	1	1	1	2.1019	49478000	NaN	NaN	NaN	NaN	Q9P1U0	Q9P1U0	DNA-directed RNA polymerase I subunit RPA12	ZNRD1
24.6613	24.4449	24.1723	24.3733	24.443	23.0527	24.0079	24.0629	23.6138	NaN	24.3128	24.035	24.6613	24.4449	24.1723	24.3733	24.443	23.0527	24.0079	24.0629	23.6138	22.2036	24.3128	24.035	5	5	5	11.652	266370000	0.206108	0.0989466	0.365327	-0.138491	Q9P203;H0YJ41;Q9P203-5;G3V3T2;Q9P203-3	Q9P203;H0YJ41;Q9P203-5	BTB/POZ domain-containing protein 7	BTBD7
24.4318	NaN	NaN	NaN	NaN	NaN	NaN	NaN	NaN	NaN	NaN	NaN	NaN	NaN	NaN	NaN	NaN	NaN	NaN	NaN	NaN	NaN	NaN	NaN	3	3	3	4.1575	140310000	NaN	NaN	NaN	NaN	Q9P227-2;Q9P227;A0A087WTU4	Q9P227-2;Q9P227	Rho GTPase-activating protein 23	ARHGAP23
28.1053	27.5891	27.4422	27.5202	27.9296	27.4082	27.6264	27.2455	27.4012	27.879	27.872	27.7639	28.1053	27.5891	27.4422	27.5202	27.9296	27.4082	27.6264	27.2455	27.4012	27.879	27.872	27.7639	16	16	16	99.574	4871300000	1.43168	-0.336719	0.713455	-0.382016	Q9P258	Q9P258	Protein RCC2	RCC2
NaN	24.2702	NaN	NaN	NaN	25.2022	24.8326	NaN	26.2461	24.4632	NaN	24.6943	23.2657	24.2702	21.2607	22.7583	22.7997	25.2022	24.8326	24.4532	26.2461	24.4632	22.1364	24.6943	9	9	9	18.654	543650000	0.353661	-1.40591	0.353965	1.22751	Q9P275;Q9P275-2;E9PEW0;A0A075B784;K7ELR5;Q8IXW9;K7EQS0;K7EPT1;K7ERC1;K7ELT3;K7EMM6;K7EIH0	Q9P275;Q9P275-2;E9PEW0;A0A075B784	Ubiquitin carboxyl-terminal hydrolase 36;Ubiquitin carboxyl-terminal hydrolase	USP36
27.4483	26.3117	NaN	NaN	26.9467	27.9001	27.3626	27.5644	28.1971	26.9941	NaN	27.1814	27.4483	26.3117	22.2624	24.7282	26.9467	27.9001	27.3626	27.5644	28.1971	26.9941	22.4622	27.1814	5	5	5	79.715	4148000000	0.17542	-1.32651	0.420612	2.64172	Q9P287;Q9P287-4;Q9P287-3;Q9P287-2	Q9P287;Q9P287-4;Q9P287-3;Q9P287-2	BRCA2 and CDKN1A-interacting protein	BCCIP
26.8464	26.4094	26.5874	26.2983	26.4493	25.5408	26.6603	26.3667	25.6268	26.6663	26.4969	26.1178	26.8464	26.4094	26.5874	26.2983	26.4493	25.5408	26.6603	26.3667	25.6268	26.6663	26.4969	26.1178	21	21	21	103.68	1536200000	0.202559	0.13542	0.318221	0.2061	Q9P2D3-3;Q9P2D3;Q9P2D3-2;H7C2X3	Q9P2D3-3;Q9P2D3	HEAT repeat-containing protein 5B	HEATR5B
NaN	NaN	NaN	NaN	NaN	NaN	NaN	NaN	22.9729	NaN	NaN	NaN	NaN	NaN	NaN	NaN	NaN	NaN	NaN	NaN	NaN	NaN	NaN	NaN	2	2	2	3.803	121320000	NaN	NaN	NaN	NaN	Q9P2D6-3;Q9P2D6-2;Q9P2D6-4;Q9P2D6	Q9P2D6-3;Q9P2D6-2;Q9P2D6-4;Q9P2D6	Protein FAM135A	FAM135A
23.7467	23.3761	23.8635	NaN	23.2949	NaN	23.8301	NaN	22.9006	23.7974	23.8107	NaN	23.7467	23.3761	23.8635	23.2163	23.2949	22.7468	23.8301	23.5888	22.9006	23.7974	23.8107	21.9555	4	4	4	17.633	153510000	0.242136	0.656786	0.327708	0.826318	Q9P2E3;Q5JXR6;Q5JXR7;Q5JXR5;Q9P2E3-2	Q9P2E3;Q5JXR6;Q5JXR7;Q5JXR5;Q9P2E3-2	NFX1-type zinc finger-containing protein 1	ZNFX1
NaN	23.7306	NaN	NaN	23.8648	25.9776	NaN	NaN	25.9734	23.809	NaN	23.9855	23.1259	23.7306	24.0956	22.6628	23.8648	25.9776	23.1767	23.2295	25.9734	23.809	22.5822	23.9855	6	6	6	30.321	546010000	0.0301604	0.0953608	0.0366983	-0.0807314	Q9P2I0;H0YJF4	Q9P2I0	Cleavage and polyadenylation specificity factor subunit 2	CPSF2
28.7044	28.2869	28.6197	28.7435	28.1313	27.3604	28.4807	28.7345	27.5885	28.7205	28.8597	28.374	28.7044	28.2869	28.6197	28.7435	28.1313	27.3604	28.4807	28.7345	27.5885	28.7205	28.8597	28.374	40	40	40	224.46	5825600000	0.0860826	0.0647755	0.0104397	-0.00920582	Q9P2J5;Q9P2J5-2;Q9P2J5-3;A0A087WXY1	Q9P2J5;Q9P2J5-2;Q9P2J5-3	Leucine--tRNA ligase, cytoplasmic	LARS
28.3826	27.999	28.3722	28.5541	27.7508	26.9204	28.4189	27.6761	26.9087	28.2571	28.0864	27.8012	28.3826	27.999	28.3722	28.5541	27.7508	26.9204	28.4189	27.6761	26.9087	28.2571	28.0864	27.8012	33	33	33	102.43	4250900000	1.03756	0.519297	0.0868043	0.10365	Q9P2K8-2;Q9P2K8;H0YME5;Q9P2K8-3;H0YND8	Q9P2K8-2;Q9P2K8;H0YME5	Eukaryotic translation initiation factor 2-alpha kinase 4	EIF2AK4
NaN	24.4176	24.195	NaN	24.8271	26.9344	25.6528	25.7568	26.879	24.2093	NaN	25.295	23.0845	24.4176	24.195	23.31	24.8271	26.9344	25.6528	25.7568	26.879	24.2093	23.0632	25.295	11	11	11	36.218	956190000	0.121294	-0.42654	0.515252	1.52571	Q9P2M7;Q9P2M7-2;A2A3M4;A6PVU7;H0Y4A8	Q9P2M7;Q9P2M7-2	Cingulin	CGN
NaN	NaN	NaN	NaN	NaN	25.1019	NaN	NaN	NaN	NaN	NaN	NaN	NaN	NaN	NaN	NaN	NaN	NaN	NaN	NaN	NaN	NaN	NaN	NaN	2	2	2	3.4481	244250000	NaN	NaN	NaN	NaN	Q9P2P1	Q9P2P1	Protein NYNRIN	NYNRIN
NaN	NaN	NaN	NaN	NaN	NaN	NaN	26.4644	NaN	NaN	NaN	NaN	NaN	NaN	NaN	NaN	NaN	NaN	NaN	NaN	NaN	NaN	NaN	NaN	1	1	1	5.5134	88245000	NaN	NaN	NaN	NaN	Q9P2X0;Q9P2X0-2	Q9P2X0;Q9P2X0-2	Dolichol-phosphate mannosyltransferase subunit 3	DPM3
29.326	29.1507	28.8869	28.8761	28.569	28.3907	29.055	28.1546	28.0891	29.1453	28.9595	28.8693	29.326	29.1507	28.8869	28.8761	28.569	28.3907	29.055	28.1546	28.0891	29.1453	28.9595	28.8693	14	14	14	152.67	7329800000	0.26476	-0.0329552	0.248409	-0.309654	Q9P2X3;Q9P2X3-2;J3KT25;J3QQU0;J3QRS6	Q9P2X3;Q9P2X3-2;J3KT25	Protein IMPACT	IMPACT
25.9595	27.0596	26.6682	26.5252	25.7726	24.7697	26.446	NaN	25.6444	26.475	26.409	26.6855	25.9595	27.0596	26.6682	26.5252	25.7726	24.7697	26.446	22.9302	25.6444	26.475	26.409	26.6855	12	12	12	91.354	1222000000	0.107485	0.0494671	0.395454	-1.85913	Q9UBB4-2;Q9UBB4;B1AHE4;B1AHE3	Q9UBB4-2;Q9UBB4;B1AHE4	Ataxin-10	ATXN10
NaN	24.4391	NaN	NaN	24.1127	NaN	24.0116	24.2936	24.1484	24.3087	24.3759	24.6709	22.7007	24.4391	22.2785	24.8144	24.1127	22.803	24.0116	24.2936	24.1484	24.3087	24.3759	24.6709	5	5	5	16.483	390060000	0.280639	-0.976996	0.676049	-0.370794	Q9UBB6-2;Q9UBB6;Q9UBB6-3;H7C2R2;C9J5H8	Q9UBB6-2;Q9UBB6;Q9UBB6-3	Neurochondrin	NCDN
22.8112	23.884	23.2127	NaN	23.9485	27.5218	23.8689	24.793	26.5173	NaN	23.2787	24.4125	22.8112	23.884	23.2127	22.5806	23.9485	27.5218	23.8689	24.793	26.5173	22.9989	23.2787	24.4125	12	12	12	72.649	843350000	0.550921	-0.948936	0.240215	0.485397	Q9UBB9;Q9UBB9-2;F6UKU9;F6SQZ1;F6XM96	Q9UBB9	Tuftelin-interacting protein 11	TFIP11
22.966	NaN	22.3188	NaN	NaN	23.6118	NaN	NaN	24.5854	NaN	22.5348	22.952	22.966	23.6096	22.3188	23.2861	23.1867	23.6118	22.5137	24.0254	24.5854	23.475	22.5348	22.952	5	4	4	16.627	205760000	0.0357529	0.0590477	0.243131	0.526189	Q9UBD5;Q9UBD5-2;Q9UBD5-3	Q9UBD5;Q9UBD5-2;Q9UBD5-3	Origin recognition complex subunit 3	ORC3
26.7079	26.0695	25.3847	NaN	26.4991	NaN	25.7381	NaN	24.749	25.2927	NaN	25.9294	26.7079	26.0695	25.3847	24.2411	26.4991	24.1565	25.7381	21.7933	24.749	25.2927	22.9494	25.9294	3	3	3	83.919	311540000	0.0774023	0.373462	0.091111	-0.673747	Q9UBF6;Q9UBF6-4;F8WEU8;Q9UBF6-3;Q9UBF6-2	Q9UBF6;Q9UBF6-4	RING-box protein 2	RNF7
NaN	NaN	25.8278	26.7706	27.199	28.324	26.8751	27.0437	NaN	25.9936	26.4845	27.4122	22.9211	22.4461	25.8278	26.7706	27.199	28.324	26.8751	27.0437	21.9688	25.9936	26.4845	27.4122	3	3	3	16.206	621310000	0.366688	-0.649145	0.00728321	0.0110903	Q9UBI6	Q9UBI6	Guanine nucleotide-binding protein G(I)/G(S)/G(O) subunit gamma-12	GNG12
25.372	25.1619	NaN	26.1203	25.5187	25.7316	25.9402	25.2037	25.4733	26.0472	25.5374	25.2921	25.372	25.1619	22.3432	26.1203	25.5187	25.7316	25.9402	25.2037	25.4733	26.0472	25.5374	25.2921	5	4	4	20.872	1046400000	0.224956	-1.18303	0.139802	0.157144	Q9UBL6-2;Q9UBL6;H0YEH8;H3BP03	Q9UBL6-2;Q9UBL6;H0YEH8	Copine-7	CPNE7
25.8411	25.5231	26.1978	25.5117	24.8514	24.4983	26.0415	NaN	24.7888	25.8986	25.9091	25.1319	25.8411	25.5231	26.1978	25.5117	24.8514	24.4983	26.0415	22.2311	24.7888	25.8986	25.9091	25.1319	6	6	6	18.28	725810000	0.232759	0.334248	0.25934	-1.3842	Q9UBN7;Q9UBN7-2;A6NDI8;E7EPS2;C9J172;E9PEH1;E7EP63;E7ER52;C9JEF4	Q9UBN7;Q9UBN7-2;A6NDI8;E7EPS2	Histone deacetylase 6	HDAC6
27.3384	27.6378	26.8544	26.5573	27.2001	26.5114	27.6575	NaN	26.3066	26.9918	27.2998	26.9472	27.3384	27.6378	26.8544	26.5573	27.2001	26.5114	27.6575	24.2391	26.3066	26.9918	27.2998	26.9472	9	9	9	33.094	2275800000	0.674172	-0.417634	0.248249	-1.17522	Q9UBP9;Q9UBP9-4;Q9UBP9-3;Q9UBP9-2;H0Y6R1;H7BZV7;B8ZZL1	Q9UBP9;Q9UBP9-4;Q9UBP9-3	PTB domain-containing engulfment adapter protein 1	GULP1
26.1948	26.1019	26.3718	NaN	26.5456	27.139	25.2411	26.8593	26.5048	26.518	26.3941	26.0113	26.1948	26.1019	26.3718	23.7785	26.5456	27.139	25.2411	26.8593	26.5048	26.518	26.3941	26.0113	6	6	6	64.902	1371500000	0.318503	-1.12758	0.0597917	-0.152507	Q9UBQ5;K7ERF1;Q9UBQ5-2;K7ES31;A0A087WVB9;K7EQM4;K7EK53;B4DQ48	Q9UBQ5;K7ERF1;Q9UBQ5-2;K7ES31;A0A087WVB9;K7EQM4	Eukaryotic translation initiation factor 3 subunit K	EIF3K
24.6335	23.7712	NaN	NaN	24.1558	NaN	NaN	NaN	24.0988	24.304	24.5251	24.3469	24.6335	23.7712	22.4481	25.0005	24.1558	22.8589	23.7947	24.0254	24.0988	24.304	24.5251	24.3469	3	3	3	24.17	264210000	0.197973	-0.71173	1.16149	-0.52593	Q9UBQ7;U3KQ56	Q9UBQ7;U3KQ56	Glyoxylate reductase/hydroxypyruvate reductase	GRHPR
27.6317	27.3124	26.8382	26.6823	27.5856	25.8205	26.8553	27.3271	24.9125	26.8429	27.2869	26.6777	27.6317	27.3124	26.8382	26.6823	27.5856	25.8205	26.8553	27.3271	24.9125	26.8429	27.2869	26.6777	5	5	5	14.515	2011900000	0.257131	-0.222071	0.0947365	0.108894	Q9UBR2	Q9UBR2	Cathepsin Z	CTSZ
28.2337	27.8722	26.8176	27.4238	27.6507	26.9998	26.7401	26.8218	26.8925	26.8609	27.5698	27.5919	28.2337	27.8722	26.8176	27.4238	27.6507	26.9998	26.7401	26.8218	26.8925	26.8609	27.5698	27.5919	9	9	9	73.335	2628000000	0.571009	-0.460128	2.55488	-0.799928	Q9UBS4;H7C2Y5	Q9UBS4	DnaJ homolog subfamily B member 11	DNAJB11
27.9992	27.5976	27.3606	27.7239	27.5928	26.7573	27.9082	26.6235	26.73	27.8701	27.6559	27.7832	27.9992	27.5976	27.3606	27.7239	27.5928	26.7573	27.9082	26.6235	26.73	27.8701	27.6559	27.7832	13	13	13	62.823	3969600000	0.342737	-0.177315	0.255786	-0.453725	Q9UBS8;Q9UBS8-2;E7EP22;D6RA38;D6R996;D6RDU6;D6RBU3;D6R988;D6RBK4;D6RAS4	Q9UBS8;Q9UBS8-2	E3 ubiquitin-protein ligase RNF14	RNF14
NaN	NaN	NaN	NaN	NaN	NaN	NaN	NaN	22.8716	NaN	NaN	NaN	NaN	NaN	NaN	NaN	NaN	NaN	NaN	NaN	NaN	NaN	NaN	NaN	3	3	3	32.781	62339000	NaN	NaN	NaN	NaN	Q9UBT2;Q9UBT2-2;K7ESK7	Q9UBT2;Q9UBT2-2	SUMO-activating enzyme subunit 2	UBA2
27.9388	27.7163	26.5919	26.3802	27.5948	25.9315	26.1432	26.5712	25.2447	26.2826	27.0068	26.9826	27.9388	27.7163	26.5919	26.3802	27.5948	25.9315	26.1432	26.5712	25.2447	26.2826	27.0068	26.9826	15	15	15	83.876	2957200000	1.38519	-0.508643	1.01375	-0.637533	Q9UBT6;Q9UBT6-8;Q9UBT6-3;D6R9M8;Q9UBT6-6;Q9UBT6-2;Q9UBT6-5;D6RAE5;Q9UBT6-7;Q9UBT6-4;D6RDX9;D6RAI7	Q9UBT6;Q9UBT6-8;Q9UBT6-3	DNA polymerase kappa	POLK
NaN	26.7255	26.492	NaN	26.8032	29.5796	27.3738	27.5963	29.4875	27.1866	24.3208	27.5962	22.7577	26.7255	26.492	23.2449	26.8032	29.5796	27.3738	27.5963	29.4875	27.1866	24.3208	27.5962	23	23	23	215.1	6556700000	0.165578	-1.09003	0.346245	1.52652	Q9UBU9;E9PIN3;Q9UBU9-2;B4E227;E9PLA7;H0YDU0;E9PMV7	Q9UBU9;E9PIN3;Q9UBU9-2	Nuclear RNA export factor 1	NXF1
NaN	NaN	NaN	NaN	NaN	NaN	NaN	NaN	23.9591	NaN	NaN	NaN	NaN	NaN	NaN	NaN	NaN	NaN	NaN	NaN	NaN	NaN	NaN	NaN	3	3	3	4.6113	101600000	NaN	NaN	NaN	NaN	Q9UDY2-5;Q9UDY2-4;Q9UDY2-2;Q9UDY2-6;Q9UDY2-3;Q9UDY2;Q9UDY2-7	Q9UDY2-5;Q9UDY2-4;Q9UDY2-2;Q9UDY2-6;Q9UDY2-3;Q9UDY2;Q9UDY2-7	Tight junction protein ZO-2	TJP2
NaN	NaN	NaN	NaN	NaN	NaN	NaN	NaN	NaN	NaN	NaN	22.0111	NaN	NaN	NaN	NaN	NaN	NaN	NaN	NaN	NaN	NaN	NaN	NaN	2	1	1	2.1397	40264000	NaN	NaN	NaN	NaN	Q9UDY4	Q9UDY4	DnaJ homolog subfamily B member 4	DNAJB4
31.0521	31.1003	30.2774	30.8019	30.9068	30.1267	30.2116	29.7924	30.1452	30.8524	30.6327	30.5419	31.0521	31.1003	30.2774	30.8019	30.9068	30.1267	30.2116	29.7924	30.1452	30.8524	30.6327	30.5419	39	39	39	323.31	35754000000	0.0582809	-0.0476408	0.950118	-0.585277	Q9UDY8;Q9UDY8-2;K7EP42	Q9UDY8;Q9UDY8-2	Mucosa-associated lymphoid tissue lymphoma translocation protein 1	MALT1
23.2467	23.8882	NaN	NaN	24.3046	23.5797	NaN	23.3519	NaN	NaN	NaN	NaN	23.2467	23.8882	23.6587	24.8826	24.3046	23.5797	24.2692	23.3519	22.5683	22.5944	22.4878	23.1502	4	4	4	13.731	183360000	-4.34294e-08	0	0.654165	0.991554	Q9UER7-5;Q9UER7-4;Q9UER7-2;Q9UER7;Q9UER7-3;Q5STR5;Q4VX54	Q9UER7-5;Q9UER7-4;Q9UER7-2;Q9UER7;Q9UER7-3	Death domain-associated protein 6	DAXX
30.8421	30.7581	30.3402	30.5658	30.735	30.0606	29.9086	30.0211	30.0287	30.3402	30.6675	30.5344	30.8421	30.7581	30.3402	30.5658	30.735	30.0606	29.9086	30.0211	30.0287	30.3402	30.6675	30.5344	11	11	1	203.15	22802000000	0.424782	-0.147927	1.73806	-0.636098	Q9UET6;B7Z4K4	Q9UET6;B7Z4K4	Putative tRNA (cytidine(32)/guanosine(34)-2-O)-methyltransferase	FTSJ1
NaN	NaN	NaN	NaN	NaN	NaN	NaN	NaN	NaN	NaN	NaN	23.9495	NaN	NaN	NaN	NaN	NaN	NaN	NaN	NaN	NaN	NaN	NaN	NaN	11	1	1	14.774	158660000	NaN	NaN	NaN	NaN	Q9UET6-2	Q9UET6-2	Putative tRNA (cytidine(32)/guanosine(34)-2-O)-methyltransferase	FTSJ1
26.1377	25.6454	25.4958	25.27	25.5342	24.8383	25.3991	25.7327	24.9047	25.6062	25.7527	26.0131	26.1377	25.6454	25.4958	25.27	25.5342	24.8383	25.3991	25.7327	24.9047	25.6062	25.7527	26.0131	6	6	6	62.92	1004000000	0.995322	-0.499994	0.56423	-0.317045	Q9UEW8-2;Q9UEW8;C9JIG9;O95747	Q9UEW8-2;Q9UEW8	STE20/SPS1-related proline-alanine-rich protein kinase	STK39
NaN	NaN	NaN	NaN	NaN	NaN	NaN	NaN	22.6859	NaN	NaN	NaN	NaN	NaN	NaN	NaN	NaN	NaN	NaN	NaN	NaN	NaN	NaN	NaN	2	2	2	3.0655	40319000	NaN	NaN	NaN	NaN	Q9UFC0;H7C5S6	Q9UFC0;H7C5S6	Leucine-rich repeat and WD repeat-containing protein 1	LRWD1
NaN	NaN	NaN	NaN	22.8136	24.3207	NaN	NaN	NaN	NaN	NaN	NaN	22.8774	21.4761	22.916	21.7352	22.8136	24.3207	23.5509	24.0016	23.4214	22.1454	22.627	21.9524	2	2	2	6.9826	107060000	-4.34294e-08	0	-4.34294e-08	0	Q9UG63;Q9UG63-2	Q9UG63;Q9UG63-2	ATP-binding cassette sub-family F member 2	ABCF2
27.3613	27.5801	26.9859	27.0954	26.7897	26.5272	NaN	27.1655	NaN	27.0948	27.9661	27.7535	27.3613	27.5801	26.9859	27.0954	26.7897	26.5272	24.3172	27.1655	21.1606	27.0948	27.9661	27.7535	9	9	9	21.442	2772700000	1.68503	-0.81916	0.558751	-2.11845	Q9UGI8-2;Q9UGI8;F8WDI4;F8W7T0;H7BYK1	Q9UGI8-2;Q9UGI8	Testin	TES
28.1955	27.2315	28.2579	28.5325	27.9738	26.4691	27.4245	28.4166	25.8806	26.5267	27.2579	26.8363	28.1955	27.2315	28.2579	28.5325	27.9738	26.4691	27.4245	28.4166	25.8806	26.5267	27.2579	26.8363	11	11	11	125.24	2942000000	1.48006	1.34807	0.608053	0.873427	Q9UGK8;G3V1B4;E9PMV6;H0YEL8;Q9UGK8-2;E9PR50;B4DFC0;H0YEV5;E9PS70;H0YE53;H0YD20;E9PL52	Q9UGK8;G3V1B4;E9PMV6;H0YEL8;Q9UGK8-2;E9PR50;B4DFC0	Secretion-regulating guanine nucleotide exchange factor	SERGEF
NaN	NaN	NaN	NaN	NaN	24.3387	NaN	NaN	24.4678	NaN	NaN	24.2027	NaN	NaN	NaN	NaN	NaN	NaN	NaN	NaN	NaN	NaN	NaN	NaN	3	3	3	22.603	314430000	NaN	NaN	NaN	NaN	Q9UH99-3;Q9UH99;Q9UH99-2;B0QY60	Q9UH99-3;Q9UH99;Q9UH99-2	SUN domain-containing protein 2	SUN2
NaN	24.2769	NaN	NaN	NaN	24.6985	NaN	NaN	27.4123	NaN	NaN	NaN	NaN	NaN	NaN	NaN	NaN	NaN	NaN	NaN	NaN	NaN	NaN	NaN	3	3	3	21.327	295980000	NaN	NaN	NaN	NaN	Q9UHA3;H3BMQ2;H3BPF2	Q9UHA3	Probable ribosome biogenesis protein RLP24	RSL24D1
NaN	23.8712	NaN	NaN	NaN	25.2524	NaN	NaN	25.9533	NaN	NaN	24.6925	NaN	NaN	NaN	NaN	NaN	NaN	NaN	NaN	NaN	NaN	NaN	NaN	3	3	3	52.241	136480000	NaN	NaN	NaN	NaN	Q9UHA4;Q9UHA4-2	Q9UHA4;Q9UHA4-2	Ragulator complex protein LAMTOR3	LAMTOR3
25.7021	28.3419	26.0776	26.4038	28.1729	30.6784	28.759	28.233	30.8835	27.6779	26.0462	28.9719	25.7021	28.3419	26.0776	26.4038	28.1729	30.6784	28.759	28.233	30.8835	27.6779	26.0462	28.9719	28	28	28	323.31	14522000000	0.319066	-1.26836	0.240343	0.986927	Q9UHB6;Q9UHB6-4;F8VQE1;Q9UHB6-2;Q9UHB6-5;F8VS07;Q9UHB6-3;F8VRN8;F8VTU2;F8VVQ7;J3QQM5;Q9BT23	Q9UHB6;Q9UHB6-4;F8VQE1;Q9UHB6-2;Q9UHB6-5;F8VS07;Q9UHB6-3;F8VRN8	LIM domain and actin-binding protein 1	LIMA1
24.2052	NaN	NaN	NaN	23.7975	24.9045	NaN	24.5022	24.6562	24.7395	24.4262	24.4786	24.2052	22.8366	23.3098	23.3598	23.7975	24.9045	23.0446	24.5022	24.6562	24.7395	24.4262	24.4786	5	5	5	64.223	466440000	2.97861	-1.11764	0.34668	-0.679026	Q9UHB9;Q9UHB9-4;Q9UHB9-2;Q9UHB9-3	Q9UHB9;Q9UHB9-4;Q9UHB9-2	Signal recognition particle subunit SRP68	SRP68
25.8105	24.0632	NaN	NaN	24.5297	NaN	NaN	NaN	25.4861	25.2458	24.4999	24.5627	25.8105	24.0632	23.4227	22.5987	24.5297	23.0823	23.7705	23.0973	25.4861	25.2458	24.4999	24.5627	5	5	5	16.582	492440000	1.17683	-1.52058	1.07978	-1.09743	Q9UHD1;Q9UHD1-2;E9PPQ5;E9PIZ4;E9PSD5;E9PHZ2	Q9UHD1;Q9UHD1-2;E9PPQ5	Cysteine and histidine-rich domain-containing protein 1	CHORDC1
31.9092	31.7428	31.4623	32.0785	31.8021	30.8579	31.6202	31.2666	30.6493	31.4813	31.6757	31.3804	31.9092	31.7428	31.4623	32.0785	31.8021	30.8579	31.6202	31.2666	30.6493	31.4813	31.6757	31.3804	44	44	44	323.31	68997000000	0.258287	0.242341	0.125887	-0.0847006	Q9UHD2;F5H206;F5H1A3;A0A075B7B4;Q14164-2;Q14164;F5GZI4;A0A075B7C7	Q9UHD2	Serine/threonine-protein kinase TBK1	TBK1
27.0686	26.5412	27.6389	26.6543	26.5493	25.8912	27.2247	27.2502	26.2196	26.9468	27.3966	26.7724	27.0686	26.5412	27.6389	26.6543	26.5493	25.8912	27.2247	27.2502	26.2196	26.9468	27.3966	26.7724	8	8	8	44.676	2346800000	0.0339331	0.0621319	0.17212	0.152951	Q9UHD8-3;Q9UHD8-7;Q9UHD8-2;Q9UHD8-5;Q9UHD8;K7EL40;Q9UHD8-4;Q9UHD8-9;Q9UHD8-8;K7EK18;K7ER52;K7EIE4;K7EQD7;K7EIR4;K7EKN4;K7EN52;K7ENQ5;K7EJZ2;K7ELJ9;K7ER14;K7EJ51;K7EJL9;K7ERG1;K7EQ08	Q9UHD8-3;Q9UHD8-7;Q9UHD8-2;Q9UHD8-5;Q9UHD8;K7EL40;Q9UHD8-4;Q9UHD8-9;Q9UHD8-8;K7EK18;K7ER52;K7EIE4;K7EQD7	Septin-9	2017-09-09
29.5119	29.3603	29.407	29.7721	29.4896	28.1674	29.2486	29.904	28.2534	29.0914	29.4711	29.3282	29.5119	29.3603	29.407	29.7721	29.4896	28.1674	29.2486	29.904	28.2534	29.0914	29.4711	29.3282	11	11	11	133.62	9626800000	0.361668	0.189905	0.186384	0.17662	Q9UHF1;R4GMT3	Q9UHF1	Epidermal growth factor-like protein 7	EGFL7
NaN	NaN	NaN	NaN	NaN	NaN	NaN	NaN	NaN	NaN	NaN	21.1284	NaN	NaN	NaN	NaN	NaN	NaN	NaN	NaN	NaN	NaN	NaN	NaN	1	1	1	2.3101	81629000	NaN	NaN	NaN	NaN	Q9UHH9	Q9UHH9	Inositol hexakisphosphate kinase 2	IP6K2
NaN	NaN	24.4045	NaN	NaN	NaN	NaN	NaN	NaN	NaN	NaN	NaN	NaN	NaN	NaN	NaN	NaN	NaN	NaN	NaN	NaN	NaN	NaN	NaN	3	3	3	12.619	155890000	NaN	NaN	NaN	NaN	Q9UHI6;Q9UHI6-2	Q9UHI6	Probable ATP-dependent RNA helicase DDX20	DDX20
28.9639	27.9427	28.2329	27.9338	28.1242	27.3066	28.0646	27.727	27.501	28.521	28.7543	28.4689	28.9639	27.9427	28.2329	27.9338	28.1242	27.3066	28.0646	27.727	27.501	28.521	28.7543	28.4689	7	7	7	69.83	1587800000	0.903	-0.52825	1.07803	-0.715811	Q9UHV9	Q9UHV9	Prefoldin subunit 2	PFDN2
28.1322	28.3922	28.3672	28.919	28.5717	29.9955	29.3379	29.3189	29.6949	28.8601	28.3018	28.7898	28.1322	28.3922	28.3672	28.919	28.5717	29.9955	29.3379	29.3189	29.6949	28.8601	28.3018	28.7898	21	21	21	323.31	11680000000	0.0881148	0.0973034	1.06995	0.782618	Q9UHX1-6;A0A0J9YYL3;A0A0J9YVP6;Q9UHX1-4;Q9UHX1-5;Q9UHX1-2;A0A0J9YXJ8;A0A0J9YXX5;Q9UHX1-3;Q9UHX1;A0A0J9YVR6;E9PQ56;A0A0J9YWM1;H0YEM1;E9PN18;E9PMU7;E9PL19;H0YCP8	Q9UHX1-6;A0A0J9YYL3;A0A0J9YVP6;Q9UHX1-4;Q9UHX1-5;Q9UHX1-2;A0A0J9YXJ8;A0A0J9YXX5;Q9UHX1-3;Q9UHX1;A0A0J9YVR6;E9PQ56;A0A0J9YWM1;H0YEM1	Poly(U)-binding-splicing factor PUF60	PUF60
27.2414	25.777	26.1695	NaN	25.0271	24.7555	NaN	26.4208	24.3412	25.8634	26.5434	25.9297	27.2414	25.777	26.1695	22.4368	25.0271	24.7555	23.6226	26.4208	24.3412	25.8634	26.5434	25.9297	4	4	4	18.814	276300000	0.382778	-1.93333	0.313642	-1.21483	Q9UI09;F8VRD8;Q9UI09-2;H0YID5;F8VXI1;H0YIT1	Q9UI09;F8VRD8;Q9UI09-2;H0YID5;F8VXI1	NADH dehydrogenase [ubiquinone] 1 alpha subcomplex subunit 12	NDUFA12
34.5174	33.9617	34.1707	33.8831	34.1063	33.63	33.7594	34.0217	33.759	33.9961	34.8397	34.1373	34.5174	33.9617	34.1707	33.8831	34.1063	33.63	33.7594	34.0217	33.759	33.9961	34.8397	34.1373	6	6	6	47.579	75340000000	0.45848	-0.461561	0.599014	-0.597939	Q9UI30;F5GX77;Q9UI30-2;F5GYQ2	Q9UI30;F5GX77;Q9UI30-2;F5GYQ2	Multifunctional methyltransferase subunit TRM112-like protein	TRMT112
30.0901	30.049	29.6467	29.5619	30.2251	28.9697	29.5041	29.6827	28.7367	29.5296	29.7239	29.6942	30.0901	30.049	29.6467	29.5619	30.2251	28.9697	29.5041	29.6827	28.7367	29.5296	29.7239	29.6942	17	17	17	170.36	13694000000	0.838228	-0.104744	0.481748	-0.115638	Q9UIC8;Q9UIC8-2;Q9UIC8-3;I3L4A2;I3L2Q8;I3L2E3;I3L537;H3BUP7;H7BYF0	Q9UIC8;Q9UIC8-2;Q9UIC8-3	Leucine carboxyl methyltransferase 1	LCMT1
24.9627	27.7896	24.5449	24.7666	27.62	30.2689	28.4243	28.1708	30.9478	27.9796	23.9718	28.7306	24.9627	27.7896	24.5449	24.7666	27.62	30.2689	28.4243	28.1708	30.9478	27.9796	23.9718	28.7306	48	48	48	323.31	11025000000	0.2593	-1.69545	0.301176	1.94641	Q9UIG0-2;Q9UIG0	Q9UIG0-2;Q9UIG0	Tyrosine-protein kinase BAZ1B	BAZ1B
24.3539	24.3142	23.8098	NaN	NaN	24.8192	24.6008	NaN	24.1951	NaN	24.1608	24.1794	24.3539	24.3142	23.8098	22.445	23.9282	24.8192	24.6008	24.9018	24.1951	24.1982	24.1608	24.1794	3	3	3	13.314	270480000	0.574911	-1.04267	1.21333	0.581221	Q9UIV1-2;Q9UIV1;H0YAV9;H0YBT3;E5RGH2	Q9UIV1-2;Q9UIV1;H0YAV9	CCR4-NOT transcription complex subunit 7	CNOT7
28.2686	28.2097	27.6008	27.6513	28.2101	26.9837	27.8564	27.539	26.3382	27.6668	28.0402	28.0004	28.2686	28.2097	27.6008	27.6513	28.2101	26.9837	27.8564	27.539	26.3382	27.6668	28.0402	28.0004	8	8	8	111.58	3624800000	2.18159	-0.394245	0.74184	-0.322622	Q9UJ68-2;Q9UJ68-3;Q9UJ68-5;Q9UJ68;Q9UJ68-4;E5RIA9;H0YAN3;E5RJK1;E9PJ70	Q9UJ68-2;Q9UJ68-3;Q9UJ68-5;Q9UJ68;Q9UJ68-4;E5RIA9;H0YAN3	Mitochondrial peptide methionine sulfoxide reductase	MSRA
NaN	NaN	NaN	NaN	NaN	23.4418	NaN	NaN	24.0297	NaN	NaN	22.6175	NaN	NaN	NaN	NaN	NaN	NaN	NaN	NaN	NaN	NaN	NaN	NaN	3	3	3	8.641	105940000	NaN	NaN	NaN	NaN	Q9UJA5-3;Q9UJA5-2;Q9UJA5;Q9UJA5-4	Q9UJA5-3;Q9UJA5-2;Q9UJA5;Q9UJA5-4	tRNA (adenine(58)-N(1))-methyltransferase non-catalytic subunit TRM6	TRMT6
24.9054	24.6229	25.1089	25.2793	24.9058	24.6145	25.0998	NaN	NaN	24.8122	24.9694	24.6896	24.9054	24.6229	25.1089	25.2793	24.9058	24.6145	25.0998	23.0685	22.298	24.8122	24.9694	24.6896	7	7	7	17.059	414370000	0.806881	0.364623	0.265329	-0.745312	Q9UJF2;Q9UJF2-2;H0Y638;H0Y3A3;Q5VWQ8-3;Q5VWQ8-4;Q5VWQ8-2;Q5VWQ8-5;Q5VWQ8;A0A0A0MQZ2;B7ZCA0;Q96PV0-3;Q96PV0-2;Q96PV0-4;Q96PV0;M0QX12;Q86YV0-2;Q86YV0	Q9UJF2;Q9UJF2-2;H0Y638	Ras GTPase-activating protein nGAP	RASAL2
NaN	NaN	NaN	NaN	NaN	NaN	NaN	NaN	NaN	NaN	NaN	NaN	NaN	NaN	NaN	NaN	NaN	NaN	NaN	NaN	NaN	NaN	NaN	NaN	1	1	1	2.493	0	NaN	NaN	NaN	NaN	Q9UJL9-2	Q9UJL9-2
31.6511	31.269	29.7503	29.9331	31.8896	30.1854	29.9228	30.0152	30.2392	30.6054	30.923	30.4809	31.6511	31.269	29.7503	29.9331	31.8896	30.1854	29.9228	30.0152	30.2392	30.6054	30.923	30.4809	25	25	25	323.31	40972000000	1.15882	-0.860205	1.07964	-0.732916	Q9UJM3;K7EJB4;K7ENN7;K7ENI4;K7EMD2	Q9UJM3	ERBB receptor feedback inhibitor 1	ERRFI1
23.7578	NaN	NaN	NaN	NaN	NaN	NaN	NaN	NaN	NaN	NaN	NaN	NaN	NaN	NaN	NaN	NaN	NaN	NaN	NaN	NaN	NaN	NaN	NaN	2	2	2	4.1283	57972000	NaN	NaN	NaN	NaN	Q9UJX2-3;Q9UJX2	Q9UJX2-3;Q9UJX2	Cell division cycle protein 23 homolog	CDC23
26.4981	26.1252	25.3037	25.7007	26.2226	24.8927	26.0236	24.592	25.1667	24.8228	25.9342	25.9171	26.4981	26.1252	25.3037	25.7007	26.2226	24.8927	26.0236	24.592	25.1667	24.8228	25.9342	25.9171	6	6	6	74.088	1236300000	0.777907	-0.423471	0.319586	-0.617837	Q9UJY4;H3BMM6;B0QYR9;B0QYS0;B0QYS1;A0A087WYN2;H3BMN6;B0QYS2;B0QYS3;B0QYR5;J3QRS8;A0A0U1RVK0;B0QYS5;I3L2C4;H3BPI3;J3QRP3;B7Z1E9;B0QYR6;J3KSS7;Q9UJY5-4;Q9UJY5-3;Q9UJY5;Q9NZ52-4;Q9UJY5-6;Q9NZ52	Q9UJY4;H3BMM6	ADP-ribosylation factor-binding protein GGA2	GGA2
27.9137	27.6561	27.7029	27.7035	27.1372	27.0996	27.9375	27.4458	27.1784	27.9351	27.8231	27.642	27.9137	27.6561	27.7029	27.7035	27.1372	27.0996	27.9375	27.4458	27.1784	27.9351	27.8231	27.642	10	10	10	162.26	3144600000	0.109754	-0.0293455	0.0504889	-0.0409136	Q9UJZ1-2;Q9UJZ1;A0A087WYB4;F2Z2I8	Q9UJZ1-2;Q9UJZ1;A0A087WYB4	Stomatin-like protein 2, mitochondrial	STOML2
25.3587	25.0038	24.6443	NaN	25.4148	24.8384	24.7929	NaN	24.4783	NaN	25.9515	25.8876	25.3587	25.0038	24.6443	22.6978	25.4148	24.8384	24.7929	24.3208	24.4783	22.8728	25.9515	25.8876	5	5	5	14.722	546890000	0.832014	-2.24846	1.53433	-1.36268	Q9UK22;R4GNH2	Q9UK22	F-box only protein 2	FBXO2
24.2921	NaN	NaN	NaN	24.1462	NaN	NaN	NaN	NaN	NaN	NaN	NaN	NaN	NaN	NaN	NaN	NaN	NaN	NaN	NaN	NaN	NaN	NaN	NaN	3	3	3	23.796	271150000	NaN	NaN	NaN	NaN	Q9UK41;E9PQR7;E9PM90;Q9UK41-2;E9PLM9;E9PR04	Q9UK41;E9PQR7;E9PM90;Q9UK41-2	Vacuolar protein sorting-associated protein 28 homolog	VPS28
NaN	26.0251	26.424	NaN	26.4384	27.1185	NaN	NaN	27.8067	NaN	NaN	NaN	23.6229	26.0251	26.424	22.493	26.4384	27.1185	22.9023	23.3131	27.8067	22.6902	22.8452	23.1516	3	3	3	9.1399	592960000	0.270768	1.46006	-4.34294e-08	0	Q9UK45;A0A087X2I5	Q9UK45;A0A087X2I5	U6 snRNA-associated Sm-like protein LSm7	LSM7
NaN	NaN	NaN	NaN	NaN	NaN	NaN	NaN	NaN	NaN	NaN	23.6611	NaN	NaN	NaN	NaN	NaN	NaN	NaN	NaN	NaN	NaN	NaN	NaN	1	1	1	4.0504	213620000	NaN	NaN	NaN	NaN	Q9UK59-2;Q9UK59	Q9UK59-2;Q9UK59	Lariat debranching enzyme	DBR1
22.7483	24.1746	NaN	NaN	24.3771	26.8596	24.7052	24.1825	27.4444	24.3931	NaN	26.2386	22.7483	24.1746	22.4589	23.9088	24.3771	26.8596	24.7052	24.1825	27.4444	24.3931	24.2705	26.2386	21	21	21	102.17	1107600000	0.633893	-2.07065	0.29293	-0.810684	Q9UK61-3;Q9UK61-4;Q9UK61;Q9UK61-2;A0A087X0F1	Q9UK61-3;Q9UK61-4;Q9UK61;Q9UK61-2;A0A087X0F1	Protein FAM208A	FAM208A
28.1814	28.1423	27.3685	27.5985	27.9679	26.7217	27.4858	28.1698	26.6855	27.3065	27.7171	27.5646	28.1814	28.1423	27.3685	27.5985	27.9679	26.7217	27.4858	28.1698	26.6855	27.3065	27.7171	27.5646	24	24	24	121.77	3780700000	0.429106	-0.157344	0.189027	0.1869	Q9UKA4	Q9UKA4	A-kinase anchor protein 11	AKAP11
26.1867	28.0773	26.9879	NaN	28.2089	30.5427	28.7921	28.4548	30.7835	28.1055	26.1581	28.7209	26.1867	28.0773	26.9879	22.9183	28.2089	30.5427	28.7921	28.4548	30.7835	28.1055	26.1581	28.7209	14	14	14	227.27	7837700000	0.387432	-2.48639	0.340703	1.18395	Q9UKD2	Q9UKD2	mRNA turnover protein 4 homolog	MRTO4
25.3325	25.6864	25.1464	25.6861	26.0656	27.6755	26.4632	25.8999	27.4349	25.8308	25.3849	25.6258	25.3325	25.6864	25.1464	25.6861	26.0656	27.6755	26.4632	25.8999	27.4349	25.8308	25.3849	25.6258	9	9	9	46.681	2015500000	0.101623	-0.0891476	0.801516	0.6762	Q9UKF6;G5E9W3	Q9UKF6;G5E9W3	Cleavage and polyadenylation specificity factor subunit 3	CPSF3
23.3975	23.3465	23.4434	NaN	NaN	22.9488	23.6247	NaN	NaN	23.5466	23.5892	NaN	23.3975	23.3465	23.4434	23.6924	23.1699	22.9488	23.6247	23.2467	21.5494	23.5466	23.5892	22.8978	2	2	2	3.9125	175800000	0.327501	0.324382	0.171395	0.192177	Q9UKG1;C9JAB0	Q9UKG1;C9JAB0	DCC-interacting protein 13-alpha	APPL1
NaN	NaN	NaN	NaN	NaN	23.6239	NaN	NaN	NaN	NaN	NaN	NaN	NaN	NaN	NaN	NaN	NaN	NaN	NaN	NaN	NaN	NaN	NaN	NaN	10	3	3	5.0253	250010000	NaN	NaN	NaN	NaN	Q9UKI8-5;Q9UKI8;Q9UKI8-2;Q9UKI8-3;Q9UKI8-4;B3KRP1;F8W7X8	Q9UKI8-5;Q9UKI8;Q9UKI8-2;Q9UKI8-3;Q9UKI8-4	Serine/threonine-protein kinase tousled-like 1	TLK1
32.2958	32.1913	31.8213	31.9256	32.3085	30.7366	31.5207	31.6355	30.546	31.5981	31.9278	31.7827	32.2958	32.1913	31.8213	31.9256	32.3085	30.7366	31.5207	31.6355	30.546	31.5981	31.9278	31.7827	70	70	70	323.31	61002000000	0.0666249	0.0181532	1.01921	-0.277147	Q9UKK3	Q9UKK3	Poly [ADP-ribose] polymerase 4	PARP4
NaN	NaN	NaN	NaN	NaN	25.7648	NaN	NaN	25.4883	NaN	NaN	24.5406	NaN	NaN	NaN	NaN	NaN	NaN	NaN	NaN	NaN	NaN	NaN	NaN	4	2	2	46.768	117910000	NaN	NaN	NaN	NaN	Q9UKK6	Q9UKK6	NTF2-related export protein 1	NXT1
26.7577	29.4797	27.2009	27.7791	29.8303	31.7498	30.1866	29.5623	31.5001	29.3848	27.3598	30.3161	26.7577	29.4797	27.2009	27.7791	29.8303	31.7498	30.1866	29.5623	31.5001	29.3848	27.3598	30.3161	14	14	1	104.49	23430000000	0.332333	-1.34802	0.249088	1.03648	Q9UKM9;Q5QPM1;Q5QPM0;Q5QPM2	Q9UKM9;Q5QPM1;Q5QPM0;Q5QPM2	RNA-binding protein Raly	RALY
23.4989	23.2037	23.4438	23.5758	23.4843	25.4478	23.7616	NaN	25.1257	23.7074	23.7581	24.6215	23.4989	23.2037	23.4438	23.5758	23.4843	25.4478	23.7616	23.9538	25.1257	23.7074	23.7581	24.6215	6	6	6	12.302	462920000	0.585416	-0.680018	0.274866	-0.332112	Q9UKN8	Q9UKN8	General transcription factor 3C polypeptide 4	GTF3C4
25.9218	25.6953	25.0449	NaN	26.26	25.1742	25.0784	NaN	25.6678	26.1578	25.5881	26.0263	25.9218	25.6953	25.0449	24.1801	26.26	25.1742	25.0784	23.096	25.6678	26.1578	25.5881	26.0263	7	7	7	14.677	1230400000	0.877232	-1.19467	0.63397	-1.71994	Q9UKT4-2;Q9UKT4	Q9UKT4-2;Q9UKT4	F-box only protein 5	FBXO5
26.6505	26.1467	25.5373	26.3591	26.0669	26.4069	25.8224	25.6759	25.4557	25.821	25.6759	26.0298	26.6505	26.1467	25.5373	26.3591	26.0669	26.4069	25.8224	25.6759	25.4557	25.821	25.6759	26.0298	10	10	10	33.255	1513000000	0.0700737	0.0953407	0.19227	-0.103749	Q9UKV8;Q9UKV8-2;Q9H9G7-2;Q9H9G7;Q5TA58;Q9UL18;Q9HCK5	Q9UKV8;Q9UKV8-2	Protein argonaute-2	AGO2
25.5468	24.9224	NaN	NaN	26.2049	27.3777	25.1579	25.7908	27.9073	25.5993	25.5105	25.6334	25.5468	24.9224	22.4275	24.087	26.2049	27.3777	25.1579	25.7908	27.9073	25.5993	25.5105	25.6334	10	10	10	96.136	2024400000	0.964288	-2.31473	0.10204	-0.097621	Q9UKX7-2;Q9UKX7;B0QY21	Q9UKX7-2;Q9UKX7	Nuclear pore complex protein Nup50	NUP50
31.78	31.3877	32.1007	32.0948	31.6713	30.9471	31.6267	31.7844	30.3556	30.895	30.8914	31.0422	31.78	31.3877	32.1007	32.0948	31.6713	30.9471	31.6267	31.7844	30.3556	30.895	30.8914	31.0422	31	31	31	323.31	55429000000	2.35461	1.13094	1.67535	0.738714	Q9UL15;Q9UL15-2;G3V274	Q9UL15;Q9UL15-2	BAG family molecular chaperone regulator 5	BAG5
24.1834	NaN	23.9407	NaN	NaN	NaN	23.5282	NaN	23.3297	24.3594	24.7143	24.0414	24.1834	23.1821	23.9407	24.4301	21.2721	21.9006	23.5282	23.8046	23.3297	24.3594	24.7143	24.0414	3	3	3	13.956	189450000	0.161713	-0.192474	0.722062	-0.711494	Q9UL25	Q9UL25	Ras-related protein Rab-21	RAB21
34.3388	34.2912	34.2899	34.2333	34.1687	33.4842	34.2107	33.4273	33.6169	34.0384	34.3667	34.0115	34.3388	34.2912	34.2899	34.2333	34.1687	33.4842	34.2107	33.4273	33.6169	34.0384	34.3667	34.0115	33	33	12	323.31	366230000000	0.139106	0.0724754	0.318659	-0.370152	Q9ULA0;E7ETB3;E7EMB6;F8WAN0;C9J1E2;C9JRG3;E5RJ35	Q9ULA0;E7ETB3;E7EMB6;F8WAN0	Aspartyl aminopeptidase	DNPEP
27.7588	26.7593	27.2984	25.8196	27.1649	25.562	26.3353	26.0599	26.3867	27.1973	26.109	26.7677	27.7588	26.7593	27.2984	25.8196	27.1649	25.562	26.3353	26.0599	26.3867	27.1973	26.109	26.7677	6	6	6	32.388	631150000	0.0480732	0.12062	0.244491	-0.240796	Q9ULC4-2;Q9ULC4;Q9ULC4-3	Q9ULC4-2;Q9ULC4;Q9ULC4-3	Malignant T-cell-amplified sequence 1	MCTS1
24.0922	NaN	NaN	NaN	NaN	22.927	NaN	NaN	NaN	23.8767	NaN	NaN	NaN	NaN	NaN	NaN	NaN	NaN	NaN	NaN	NaN	NaN	NaN	NaN	2	2	2	2.7023	190850000	NaN	NaN	NaN	NaN	Q9ULC5-4;Q9ULC5;Q9ULC5-3;C9J8C7;E7ERD7;Q9UKU0-2;Q9UKU0-5;Q9UKU0-3;Q9UKU0;Q9UKU0-9;Q9UKU0-6;Q9UKU0-8;Q9UKU0-1	Q9ULC5-4;Q9ULC5;Q9ULC5-3;C9J8C7;E7ERD7;Q9UKU0-2;Q9UKU0-5;Q9UKU0-3;Q9UKU0;Q9UKU0-9;Q9UKU0-6;Q9UKU0-8;Q9UKU0-1	Long-chain-fatty-acid--CoA ligase 5;Long-chain-fatty-acid--CoA ligase 6	ACSL5;ACSL6
31.5822	31.4266	31.5216	31.5793	31.3985	30.2078	31.1983	31.7433	30.2155	30.7006	31.2365	30.8525	31.5822	31.4266	31.5216	31.5793	31.3985	30.2078	31.1983	31.7433	30.2155	30.7006	31.2365	30.8525	60	60	3	323.31	45085000000	0.916911	0.505941	0.482434	0.426277	Q9ULD2;Q9ULD2-5;Q9ULD2-7;Q9ULD2-6;Q9ULD2-3;H0YC63;Q9ULD2-4;A0A0U1RQI2	Q9ULD2;Q9ULD2-5	Microtubule-associated tumor suppressor 1	MTUS1
NaN	NaN	NaN	NaN	NaN	NaN	NaN	NaN	NaN	NaN	NaN	23.4064	NaN	NaN	NaN	NaN	NaN	NaN	NaN	NaN	NaN	NaN	NaN	NaN	58	1	1	2.2586	210840000	NaN	NaN	NaN	NaN	Q9ULD2-2	Q9ULD2-2	Microtubule-associated tumor suppressor 1	MTUS1
26.185	25.7362	25.8385	25.7676	25.5878	24.2911	25.8567	25.542	24.6247	25.6503	25.9116	25.2178	26.185	25.7362	25.8385	25.7676	25.5878	24.2911	25.8567	25.542	24.6247	25.6503	25.9116	25.2178	9	9	9	21.955	748140000	0.248049	0.238332	0.120569	0.134604	Q9ULJ7;Q9ULJ7-2	Q9ULJ7;Q9ULJ7-2	Ankyrin repeat domain-containing protein 50	ANKRD50
25.4801	25.4881	24.833	24.9853	25.416	24.3579	24.7533	24.9972	24.4399	24.7968	25.2279	24.795	25.4801	25.4881	24.833	24.9853	25.416	24.3579	24.7533	24.9972	24.4399	24.7968	25.2279	24.795	7	7	7	16.43	582060000	0.155298	-0.102305	0.194734	-0.136179	Q9ULM3	Q9ULM3	YEATS domain-containing protein 2	YEATS2
27.6902	27.4309	27.2752	27.7732	27.3659	26.556	27.3862	26.9912	26.8617	27.5094	27.3931	27.0547	27.6902	27.4309	27.2752	27.7732	27.3659	26.556	27.3862	26.9912	26.8617	27.5094	27.3931	27.0547	13	13	13	48.842	3603900000	0.373076	0.300344	0.0435077	-0.0352221	Q9ULP9-2;Q9ULP9;A0A0D9SFR5;H3BQ06;H3BV07;H3BTP5	Q9ULP9-2;Q9ULP9	TBC1 domain family member 24	TBC1D24
NaN	NaN	NaN	NaN	NaN	25.5869	NaN	NaN	25.655	NaN	NaN	23.9491	NaN	NaN	NaN	NaN	NaN	NaN	NaN	NaN	NaN	NaN	NaN	NaN	4	4	4	34.901	285150000	NaN	NaN	NaN	NaN	Q9ULR0;Q9ULR0-2;Q9ULR0-1;A8MVI5;D6RC18;H0YA89	Q9ULR0;Q9ULR0-2;Q9ULR0-1;A8MVI5;D6RC18	Pre-mRNA-splicing factor ISY1 homolog	ISY1
29.102	28.8604	29.2446	29.2007	28.4832	27.6053	28.6332	29.0086	28.0089	29.1494	29.1144	28.8473	29.102	28.8604	29.2446	29.2007	28.4832	27.6053	28.6332	29.0086	28.0089	29.1494	29.1144	28.8473	51	51	51	323.31	7644500000	0.665797	0.241774	0.252355	-0.159939	Q9ULT8;A0A087X2H1;H0YJP0;G3V4V5;H0YJD4;A0A087WVU6;H0YJV8	Q9ULT8;A0A087X2H1;H0YJP0	E3 ubiquitin-protein ligase HECTD1	HECTD1
23.4102	NaN	NaN	NaN	NaN	NaN	NaN	NaN	NaN	23.8698	NaN	NaN	NaN	NaN	NaN	NaN	NaN	NaN	NaN	NaN	NaN	NaN	NaN	NaN	8	4	4	7.6772	108010000	NaN	NaN	NaN	NaN	Q9ULV0;Q7Z7A5;K7EPI3;A0A0A0MR36;Q9ULV0-3;Q9ULV0-2	Q9ULV0;Q7Z7A5	Unconventional myosin-Vb	MYO5B
27.6939	28.0566	27.2767	27.6528	28.8226	30.3516	28.6688	27.8024	29.9108	28.1585	27.8732	28.9707	27.6939	28.0566	27.2767	27.6528	28.8226	30.3516	28.6688	27.8024	29.9108	28.1585	27.8732	28.9707	20	20	20	305.53	12735000000	0.618511	-0.957176	0.0889586	-0.186351	Q9ULV4;Q9ULV4-2;Q9ULV4-3;B4E3S0;H0YHL7;F8W1H8;F8VUX3;F8VSA4;F8VRE9;F8VTT6;F8VVB7;F8VV53;J3QLV6;J3KSS5;Q6QEF8-4;Q6QEF8-3;Q6QEF8-2;Q6QEF8-5;Q6QEF8	Q9ULV4;Q9ULV4-2;Q9ULV4-3;B4E3S0	Coronin-1C;Coronin	CORO1C
27.8398	28.3169	26.8253	26.5574	28.4136	28.4735	26.5011	26.5168	28.8649	27.396	26.8503	27.7769	27.8398	28.3169	26.8253	26.5574	28.4136	28.4735	26.5011	26.5168	28.8649	27.396	26.8503	27.7769	17	17	17	58.063	6023100000	0.486771	-0.622272	0.648557	-0.804632	Q9ULW0;Q9ULW0-2	Q9ULW0;Q9ULW0-2	Targeting protein for Xklp2	TPX2
NaN	25.1577	NaN	NaN	25.6045	27.9309	25.949	24.1678	28.264	25.6689	NaN	26.0035	21.1589	25.1577	21.7965	23.4413	25.6045	27.9309	25.949	24.1678	28.264	25.6689	23.2299	26.0035	9	9	9	37.895	1679300000	0.467252	-1.99782	0.0894806	0.44172	Q9ULW3	Q9ULW3	Activator of basal transcription 1	ABT1
24.9407	24.9598	NaN	24.867	25.0024	24.5123	NaN	NaN	NaN	24.8693	24.9242	24.7289	24.9407	24.9598	22.4157	24.867	25.0024	24.5123	22.6631	24.5753	22.6774	24.8693	24.9242	24.7289	3	3	3	13.755	509390000	0.359744	-1.18522	0.473824	-1.20738	Q9ULW8;Q9ULC6	Q9ULW8	Protein-arginine deiminase type-3	PADI3
NaN	NaN	NaN	NaN	23.9775	24.9605	NaN	NaN	NaN	NaN	NaN	NaN	22.1997	23.7045	23.7655	24.0872	23.9775	24.9605	22.8469	24.3457	22.1527	23.9593	22.4613	23.9189	3	3	3	4.9612	248190000	-4.34294e-08	0	-4.34294e-08	0	Q9ULX6-2;Q9ULX6	Q9ULX6-2;Q9ULX6	A-kinase anchor protein 8-like	AKAP8L
26.1564	25.0949	NaN	NaN	NaN	NaN	NaN	NaN	NaN	NaN	NaN	NaN	26.1564	25.0949	23.077	25.7784	23.357	22.0733	23.0861	24.0709	22.9844	23.1379	22.0781	23.0386	3	2	2	8.4393	179110000	-4.34294e-08	0	-4.34294e-08	0	Q9ULX9-2;Q9ULX9;B0QY71;B0QY70	Q9ULX9-2;Q9ULX9;B0QY71;B0QY70	Transcription factor MafF	MAFF
27.7922	27.4057	27.3541	27.1887	27.711	25.8821	26.7246	27.5796	25.6413	26.9909	27.554	27.1432	27.7922	27.4057	27.3541	27.1887	27.711	25.8821	26.7246	27.5796	25.6413	26.9909	27.554	27.1432	17	16	15	51.026	2640900000	0.118843	-0.0772123	0.143347	-0.196497	Q9UM47;M0R3C9;M0QX38	Q9UM47	Neurogenic locus notch homolog protein 3;Notch 3 extracellular truncation;Notch 3 intracellular domain	NOTCH3
27.8461	29.3512	28.1913	28.1824	29.8328	31.4578	30.2552	29.593	31.5572	29.7081	28.2515	29.987	27.8461	29.3512	28.1913	28.1824	29.8328	31.4578	30.2552	29.593	31.5572	29.7081	28.2515	29.987	19	19	19	323.31	29883000000	0.403367	-0.9324	0.32102	0.804889	Q9UMS4;F5GY56;H0YGZ5;H0YGF3;F5H2I0	Q9UMS4	Pre-mRNA-processing factor 19	PRPF19
NaN	NaN	NaN	NaN	NaN	NaN	NaN	NaN	NaN	NaN	NaN	22.9544	NaN	NaN	NaN	NaN	NaN	NaN	NaN	NaN	NaN	NaN	NaN	NaN	2	2	2	5.8587	132560000	NaN	NaN	NaN	NaN	Q9UMX1;Q9UMX1-2;Q9UMX1-3	Q9UMX1;Q9UMX1-2;Q9UMX1-3	Suppressor of fused homolog	SUFU
24.331	26.5454	NaN	NaN	26.7049	28.5132	25.7069	24.513	29.0754	25.1999	25.106	25.7427	24.331	26.5454	22.4001	23.4599	26.7049	28.5132	25.7069	24.513	29.0754	25.1999	25.106	25.7427	10	10	10	128.86	2803700000	1.24963	-2.49434	0.16251	-0.314383	Q9UMY1;Q9UMY1-2;H7C2B1	Q9UMY1;Q9UMY1-2;H7C2B1	Nucleolar protein 7	NOL7
27.2427	27.0666	26.9814	27.1161	26.4872	26.0415	27.048	27.0318	25.9464	26.5741	26.6116	26.7826	27.2427	27.0666	26.9814	27.1161	26.4872	26.0415	27.048	27.0318	25.9464	26.5741	26.6116	26.7826	7	7	7	17.962	884260000	1.07641	0.351642	1.24123	0.342823	Q9UMZ2-9;Q9UMZ2-4;Q9UMZ2-8;Q9UMZ2-3;Q9UMZ2-5;Q9UMZ2;Q9UMZ2-6;Q9UMZ2-7;A0A087WZS7	Q9UMZ2-9;Q9UMZ2-4;Q9UMZ2-8;Q9UMZ2-3;Q9UMZ2-5;Q9UMZ2;Q9UMZ2-6;Q9UMZ2-7	Synergin gamma	SYNRG
NaN	NaN	NaN	NaN	26.003	NaN	NaN	NaN	NaN	NaN	NaN	NaN	NaN	NaN	NaN	NaN	NaN	NaN	NaN	NaN	NaN	NaN	NaN	NaN	3	3	3	7.7258	286700000	NaN	NaN	NaN	NaN	Q9UN79;H0YDQ5;E9PPW0	Q9UN79;H0YDQ5	Transcription factor SOX-13	SOX13
25.345	25.8905	25.1602	24.9912	26.9115	29.1919	25.4495	26.3608	28.8322	24.8372	25.3451	27.2751	25.345	25.8905	25.1602	24.9912	26.9115	29.1919	25.4495	26.3608	28.8322	24.8372	25.3451	27.2751	9	8	8	82.717	4353600000	0.480679	-1.23435	0.130259	-0.404917	Q9UN86-2;Q9UN86;D6RAC7;D6RB17;D6RGJ4;D6RBM9;D6REX8;D6RBR0;D6RE13;D6RBW8	Q9UN86-2;Q9UN86	Ras GTPase-activating protein-binding protein 2	G3BP2
23.4733	23.3691	23.604	NaN	22.7307	NaN	NaN	NaN	22.7047	NaN	23.2221	23.1731	23.4733	23.3691	23.604	21.9874	22.7307	23.339	24.107	23.1644	22.7047	24.0422	23.2221	23.1731	2	2	2	6.809	171810000	0.174947	-0.401941	0.345599	0.438081	Q9UNK9	Q9UNK9	Protein angel homolog 1	ANGEL1
27.8205	27.6529	28.0242	27.3595	27.4032	27.5164	28.0222	27.5944	27.144	27.9403	28.4101	27.9964	27.8205	27.6529	28.0242	27.3595	27.4032	27.5164	28.0222	27.5944	27.144	27.9403	28.4101	27.9964	16	16	16	79.06	3454300000	0.492879	-0.511393	0.500802	-0.394944	Q9UNM6;Q9UNM6-2;J3KNQ3;A0A087WUL9;E9PL38;H0YD73;E9PQG3;E9PPD2;F8W8J6	Q9UNM6;Q9UNM6-2;J3KNQ3;A0A087WUL9;E9PL38	26S proteasome non-ATPase regulatory subunit 13	PSMD13
NaN	NaN	NaN	NaN	NaN	NaN	NaN	NaN	25.5881	NaN	NaN	NaN	NaN	NaN	NaN	NaN	NaN	NaN	NaN	NaN	NaN	NaN	NaN	NaN	4	4	4	9.1841	171640000	NaN	NaN	NaN	NaN	Q9UNP9-2;Q9UNP9;Q9UNP9-3;E9PKY5;E9PEQ6;E9PK21	Q9UNP9-2;Q9UNP9;Q9UNP9-3;E9PKY5;E9PEQ6	Peptidyl-prolyl cis-trans isomerase E;Peptidyl-prolyl cis-trans isomerase	PPIE
24.6776	25.1104	23.122	NaN	26.2554	28.2741	26.0166	25.8042	27.9354	25.5565	23.5017	26.0912	24.6776	25.1104	23.122	24.5806	26.2554	28.2741	26.0166	25.8042	27.9354	25.5565	23.5017	26.0912	11	11	11	38.852	1785000000	0.229257	-0.945109	0.317388	1.11399	Q9UNQ2;A0A0C4DGB1;D6RCL3	Q9UNQ2;A0A0C4DGB1	Probable dimethyladenosine transferase	DIMT1
26.3133	26.0801	NaN	NaN	26.2901	24.7215	NaN	NaN	24.83	25.9573	25.7341	26.0027	26.3133	26.0801	22.1799	23.7845	26.2901	24.7215	24.1346	22.7413	24.83	25.9573	25.7341	26.0027	6	6	6	49.692	843370000	1.14828	-2.88619	1.12108	-2.43044	Q9UNS2;Q9UNS2-2;H7C3P9;C9JLV5;J3QKR0;K7ES36;J3QL22;J3QS85;J3KTQ1	Q9UNS2;Q9UNS2-2;H7C3P9;C9JLV5	COP9 signalosome complex subunit 3	COPS3
23.6393	23.5904	NaN	NaN	NaN	24.6112	NaN	NaN	28.1432	NaN	NaN	23.8758	23.6393	23.5904	23.0792	23.5125	23.0561	24.6112	23.5611	24.6149	28.1432	22.4212	22.0302	23.8758	11	2	2	4.1034	343070000	0.123665	0.342859	0.400873	1.13498	Q9UNX3;E5RIT6;E5RHH1	Q9UNX3;E5RIT6	60S ribosomal protein L26-like 1	RPL26L1
24.9001	26.3634	24.9898	NaN	26.8082	29.653	27.8485	27.126	29.8487	26.612	24.5062	27.4855	24.9001	26.3634	24.9898	22.2384	26.8082	29.653	27.8485	27.126	29.8487	26.612	24.5062	27.4855	35	35	35	311.38	6607700000	0.442401	-2.38172	0.363327	1.49141	Q9UNX4;Q6PDA5	Q9UNX4	WD repeat-containing protein 3	WDR3
26.237	25.24	NaN	NaN	25.0175	24.4712	NaN	NaN	23.9881	24.2222	24.1856	25.0022	26.237	25.24	22.4942	23.478	25.0175	24.4712	23.396	22.8596	23.9881	24.2222	24.1856	25.0022	10	10	10	48.855	520700000	0.891637	-1.60782	1.02051	-1.4661	Q9UPM8;Q9UPM8-2;H0YK95;H0YL95;H0YK94	Q9UPM8;Q9UPM8-2;H0YK95;H0YL95	AP-4 complex subunit epsilon-1	AP4E1
NaN	NaN	NaN	NaN	NaN	23.4354	NaN	NaN	NaN	NaN	NaN	NaN	NaN	NaN	NaN	NaN	NaN	NaN	NaN	NaN	NaN	NaN	NaN	NaN	6	6	6	16.932	134040000	NaN	NaN	NaN	NaN	Q9UPN7;K7EM28	Q9UPN7	Serine/threonine-protein phosphatase 6 regulatory subunit 1	PPP6R1
28.1517	27.9889	28.0828	27.8101	28.1832	26.6942	27.5998	28.7475	26.4239	27.3164	27.8758	27.9783	28.1517	27.9889	28.0828	27.8101	28.1832	26.6942	27.5998	28.7475	26.4239	27.3164	27.8758	27.9783	17	17	17	70.188	4218400000	0.0426853	0.019372	0.148562	0.246625	Q9UPP5-2;Q9UPP5;E9PEZ5	Q9UPP5-2;Q9UPP5;E9PEZ5	Uncharacterized protein KIAA1107	KIAA1107
27.6967	27.6802	27.0841	27.1662	27.4277	26.2634	27.1913	26.1548	25.702	26.8071	27.2269	27.2591	27.6967	27.6802	27.0841	27.1662	27.4277	26.2634	27.1913	26.1548	25.702	26.8071	27.2269	27.2591	13	13	10	96.176	3148700000	0.93462	-0.117851	0.413057	-0.569966	Q9UPQ3-2;Q9UPQ3;A0A087X1U1;F5GXM9;E7EUN2;Q9UPQ3-3;A0A087X044;A0A0U1RRF1;C9J8Z2;H7C0A7;E7ESL9;H7C5G0;H7C4U6;H7C4F1;H7C211;A0A087X0S6;J3KQL4;A0A0D9SFU9;Q8TF27;A6NIR3	Q9UPQ3-2;Q9UPQ3;A0A087X1U1;F5GXM9;E7EUN2	Arf-GAP with GTPase, ANK repeat and PH domain-containing protein 1	AGAP1
NaN	NaN	NaN	NaN	NaN	NaN	NaN	NaN	NaN	NaN	NaN	21.2555	NaN	NaN	NaN	NaN	NaN	NaN	NaN	NaN	NaN	NaN	NaN	NaN	1	1	1	16.881	45157000	NaN	NaN	NaN	NaN	Q9UPT9-2;Q9UPT9	Q9UPT9-2;Q9UPT9	Ubiquitin carboxyl-terminal hydrolase 22	USP22
28.8796	28.5117	29.2546	26.2358	27.0461	26.8801	26.7434	27.9241	NaN	28.2333	28.3507	27.9631	28.8796	28.5117	29.2546	26.2358	27.0461	26.8801	26.7434	27.9241	23.674	28.2333	28.3507	27.9631	11	11	11	24.084	5450700000	0.0903873	-0.411704	0.499823	-0.823128	Q9UPU5	Q9UPU5	Ubiquitin carboxyl-terminal hydrolase 24	USP24
23.6166	24.0011	24.5053	NaN	24.0775	23.575	23.9057	NaN	23.4174	23.9267	23.8268	23.8727	23.6166	24.0011	24.5053	24.3418	24.0775	23.575	23.9057	23.9024	23.4174	23.9267	23.8268	23.8727	7	7	7	18.365	226930000	1.67395	0.573808	0.847218	0.0543222	Q9UPY3-2;Q9UPY3;Q9UPY3-3	Q9UPY3-2;Q9UPY3	Endoribonuclease Dicer	DICER1
26.0739	25.8724	25.8177	26.7392	26.096	24.4598	26.0416	25.4199	24.7983	26.1296	26.3149	25.7278	26.0739	25.8724	25.8177	26.7392	26.096	24.4598	26.0416	25.4199	24.7983	26.1296	26.3149	25.7278	15	15	15	38.024	928820000	0.164737	0.25704	0.246606	-0.290661	Q9UPZ3-2;Q9UPZ3;G3V159;F5GWM5;F5H6Q8	Q9UPZ3-2;Q9UPZ3	Hermansky-Pudlak syndrome 5 protein	HPS5
23.6849	24.1542	NaN	NaN	24.1619	29.0346	26.8853	26.7601	29.4835	24.9411	23.662	26.5597	23.6849	24.1542	23.0214	23.0416	24.1619	29.0346	26.8853	26.7601	29.4835	24.9411	23.662	26.5597	19	19	19	107.48	3917100000	0.541031	-2.07937	0.444661	1.71187	Q9UQ35;Q9UQ35-2;I3L1I8;I3L182;I3L4D8;Q9UQ35-3;I3L1C0;A0A087X1W1	Q9UQ35	Serine/arginine repetitive matrix protein 2	SRRM2
28.3557	29.0072	29.0344	28.1498	29.0396	29.3702	29.1671	29.597	29.8449	28.6773	28.7444	29.3245	28.3557	29.0072	29.0344	28.1498	29.0396	29.3702	29.1671	29.597	29.8449	28.6773	28.7444	29.3245	18	18	18	117.68	11955000000	0.308918	-0.442353	0.359252	0.347585	Q9UQ80;Q9UQ80-2;F8VR77;F8W0A3;H0YIN7;F8VZ69	Q9UQ80;Q9UQ80-2	Proliferation-associated protein 2G4	PA2G4
26.6283	28.0135	27.119	24.6244	28.4623	29.9237	29.001	28.8064	30.3831	28.4972	26.5404	28.9076	26.6283	28.0135	27.119	24.6244	28.4623	29.9237	29.001	28.8064	30.3831	28.4972	26.5404	28.9076	47	47	47	323.31	10477000000	0.404434	-1.85227	0.371391	1.17972	Q9UQE7	Q9UQE7	Structural maintenance of chromosomes protein 3	SMC3
NaN	23.4769	NaN	NaN	NaN	NaN	NaN	NaN	NaN	23.8936	NaN	NaN	NaN	NaN	NaN	NaN	NaN	NaN	NaN	NaN	NaN	NaN	NaN	NaN	5	5	5	12.447	146120000	NaN	NaN	NaN	NaN	Q9Y217-2;Q9Y217;Q9Y216-2;Q9Y216	Q9Y217-2;Q9Y217	Myotubularin-related protein 6	MTMR6
27.2846	29.0818	27.4515	NaN	29.7682	30.8763	29.0437	28.151	31.4293	29.0887	24.9762	29.1612	27.2846	29.0818	27.4515	25.1479	29.7682	30.8763	29.0437	28.151	31.4293	29.0887	24.9762	29.1612	11	11	11	110.04	6803300000	0.109004	-0.768989	0.260371	1.52868	Q9Y221;Q9Y221-2;J3QLW7;J3QRD6;J3QRR4	Q9Y221;Q9Y221-2;J3QLW7	60S ribosome subunit biogenesis protein NIP7 homolog	NIP7
28.6953	28.4453	27.9833	27.8397	28.637	28.9241	27.995	28.0914	28.8665	28.2908	28.2131	28.5988	28.6953	28.4453	27.9833	27.8397	28.637	28.9241	27.995	28.0914	28.8665	28.2908	28.2131	28.5988	14	14	14	147.61	6496700000	0.859525	-0.494452	0.678744	-0.362798	Q9Y224;G3V4C6;H0YJB9;G3V4E7	Q9Y224;G3V4C6;H0YJB9	UPF0568 protein C14orf166	C14orf166
30.2635	30.3159	29.9174	30.053	30.6616	30.5988	30.4229	29.767	30.3601	30.3269	30.3731	30.4212	30.2635	30.3159	29.9174	30.053	30.6616	30.5988	30.4229	29.767	30.3601	30.3269	30.3731	30.4212	25	25	25	200.3	29993000000	1.53518	-0.411946	0.341848	-0.302184	Q9Y230;Q9Y230-2;M0R0Y3;X6R2L4;M0QXI6;M0R0Z0;M0QXZ7	Q9Y230;Q9Y230-2;M0R0Y3	RuvB-like 2	RUVBL2
NaN	NaN	NaN	NaN	NaN	NaN	NaN	NaN	NaN	NaN	NaN	24.0161	NaN	NaN	NaN	NaN	NaN	NaN	NaN	NaN	NaN	NaN	NaN	NaN	1	1	1	18.122	68485000	NaN	NaN	NaN	NaN	Q9Y244	Q9Y244	Proteasome maturation protein	POMP
NaN	NaN	NaN	NaN	NaN	NaN	NaN	NaN	NaN	NaN	NaN	21.7411	NaN	NaN	NaN	NaN	NaN	NaN	NaN	NaN	NaN	NaN	NaN	NaN	1	1	1	2.2717	6873000	NaN	NaN	NaN	NaN	Q9Y259	Q9Y259	Choline/ethanolamine kinase	CHKB
29.6704	29.7895	29.5162	29.619	30.0011	30.4171	29.9341	29.6982	30.391	30.0624	29.8698	29.9715	29.6704	29.7895	29.5162	29.619	30.0011	30.4171	29.9341	29.6982	30.391	30.0624	29.8698	29.9715	23	23	23	323.31	24057000000	1.40401	-0.353017	0.299781	-0.104454	Q9Y265;Q9Y265-2;E7ETR0;H7C4G5;H7C4I3;J3QLR1	Q9Y265;Q9Y265-2;E7ETR0	RuvB-like 1	RUVBL1
27.7353	27.2024	28.0048	27.4873	27.7537	25.1593	26.8633	28.1337	26.2162	26.9109	27.6712	27.0276	27.7353	27.2024	28.0048	27.4873	27.7537	25.1593	26.8633	28.1337	26.2162	26.9109	27.6712	27.0276	11	11	11	39.611	2831000000	0.358389	0.39662	0.0687591	0.149064	Q9Y266;A0A0A0MSS4;A0A0A0MSU9	Q9Y266	Nuclear migration protein nudC	NUDC
26.4554	NaN	25.8036	NaN	NaN	25.0298	NaN	26.112	24.4456	NaN	25.7891	26.1467	26.4554	22.6589	25.8036	23.1722	22.8626	25.0298	23.2104	26.112	24.4456	22.5848	25.7891	26.1467	3	3	3	11.909	677160000	0.419097	-1.48004	0.331902	-1.3067	Q9Y277;Q9Y277-2;E5RK27;E5RFP6;E5RJN6;E5RHZ6;E5RHE1	Q9Y277;Q9Y277-2;E5RK27;E5RFP6;E5RJN6;E5RHZ6	Voltage-dependent anion-selective channel protein 3	VDAC3
25.6634	25.4884	26.0969	NaN	26.0283	27.3827	25.7688	NaN	27.0227	26.3313	26.0007	26.0199	25.6634	25.4884	26.0969	22.976	26.0283	27.3827	25.7688	23.2791	27.0227	26.3313	26.0007	26.0199	12	6	6	62.923	506270000	0.352011	-1.47387	0.449902	-1.48635	Q9Y281;Q9Y281-3;F8WDN3;G3V2U0	Q9Y281;Q9Y281-3	Cofilin-2	CFL2
24.6201	24.4344	24.8886	24.8143	25.0064	25.6192	24.7267	25.303	25.5355	24.9358	25.3541	25.1192	24.6201	24.4344	24.8886	24.8143	25.0064	25.6192	24.7267	25.303	25.5355	24.9358	25.3541	25.1192	4	4	4	38.084	796270000	1.05122	-0.385146	0.259686	-0.221775	Q9Y285-2;Q9Y285;K7ER00;K7EK06;K7ER16;K7EPH2	Q9Y285-2;Q9Y285;K7ER00;K7EK06;K7ER16;K7EPH2	Phenylalanine--tRNA ligase alpha subunit	FARSA
28.4406	28.032	27.9181	27.6886	28.0926	27.0152	27.2702	26.221	26.3207	27.9662	27.5224	27.6235	28.4406	28.032	27.9181	27.6886	28.0926	27.0152	27.2702	26.221	26.3207	27.9662	27.5224	27.6235	6	5	5	63.445	988710000	0.682828	0.230391	0.590045	-0.827367	Q9Y294	Q9Y294	Histone chaperone ASF1A	ASF1A
NaN	NaN	24.7355	NaN	NaN	NaN	24.506	NaN	NaN	NaN	NaN	25.2147	NaN	NaN	NaN	NaN	NaN	NaN	NaN	NaN	NaN	NaN	NaN	NaN	3	3	3	8.1401	205060000	NaN	NaN	NaN	NaN	Q9Y295;J3QRI9;J3QKW7;A8MZF9;P55039	Q9Y295	Developmentally-regulated GTP-binding protein 1	DRG1
28.9606	28.8732	29.0783	28.8906	29.2751	28.4289	28.9155	28.517	28.3164	28.9532	28.8877	28.9496	28.9606	28.8732	29.0783	28.8906	29.2751	28.4289	28.9155	28.517	28.3164	28.9532	28.8877	28.9496	35	35	35	208.59	10589000000	0.241102	0.065794	0.37553	-0.202396	Q9Y2A7;Q9Y2A7-2;P55160;F8W050;P55160-2	Q9Y2A7;Q9Y2A7-2	Nck-associated protein 1	NCKAP1
29.0127	28.9522	28.7239	28.7057	29.0127	28.3386	28.0991	28.9685	28.3173	28.6582	28.9089	28.3523	29.0127	28.9522	28.7239	28.7057	29.0127	28.3386	28.0991	28.9685	28.3173	28.6582	28.9089	28.3523	19	19	19	159.57	9385900000	0.101903	0.084219	0.061184	-0.0967579	Q9Y2D8-2;Q9Y2D8;Q9Y2D8-3;S4R403;C9JIX7;S4R2Y6	Q9Y2D8-2;Q9Y2D8;Q9Y2D8-3;S4R403	Afadin- and alpha-actinin-binding protein	SSX2IP
21.4402	22.1298	NaN	NaN	22.1863	NaN	21.477	NaN	21.4988	21.9685	22.1419	NaN	21.4402	22.1298	22.9788	24.0174	22.1863	21.8426	21.477	22.7396	21.4988	21.9685	22.1419	22.3845	2	2	2	4.8526	50912000	0.834011	1.23491	0.0798425	-0.154875	Q9Y2F5	Q9Y2F5	Little elongation complex subunit 1	ICE1
NaN	NaN	NaN	NaN	NaN	NaN	NaN	NaN	NaN	NaN	NaN	19.4009	NaN	NaN	NaN	NaN	NaN	NaN	NaN	NaN	NaN	NaN	NaN	NaN	1	1	1	2.9457	2010700	NaN	NaN	NaN	NaN	Q9Y2F9-2;Q9Y2F9	Q9Y2F9-2;Q9Y2F9	BTB/POZ domain-containing protein 3	BTBD3
23.4369	23.1838	NaN	NaN	NaN	NaN	NaN	NaN	22.5945	23.4135	NaN	22.7652	23.4369	23.1838	23.7689	22.7747	21.5694	23.8071	23.8575	24.3017	22.5945	23.4135	23.276	22.7652	2	2	2	2.886	108160000	0.156701	0.251193	1.05178	1.05898	Q9Y2H2;A0A0J9YY79;Q9Y2H2-2;Q9Y2H2-4	Q9Y2H2;A0A0J9YY79;Q9Y2H2-2;Q9Y2H2-4	Phosphatidylinositide phosphatase SAC2	INPP5F
28.8637	28.6844	29.1129	29.5047	28.6328	27.627	28.9834	28.9308	27.7381	28.7813	28.9744	28.4803	28.8637	28.6844	29.1129	29.5047	28.6328	27.627	28.9834	28.9308	27.7381	28.7813	28.9744	28.4803	29	29	29	306.94	6707800000	0.685177	0.581454	0.344189	0.229732	Q9Y2H6-2;Q9Y2H6;G5E9X3;H7C507;A0A087X1M6	Q9Y2H6-2;Q9Y2H6;G5E9X3	Fibronectin type-III domain-containing protein 3A	FNDC3A
26.9404	26.7834	27.3823	27.3901	26.6402	25.2193	26.8773	27.1095	25.2885	26.8931	27.0277	26.5477	26.9404	26.7834	27.3823	27.3901	26.6402	25.2193	26.8773	27.1095	25.2885	26.8931	27.0277	26.5477	19	19	19	50.125	1745200000	0.88544	0.598509	0.283046	0.205684	Q9Y2I1;Q9Y2I1-2;C9J715;Q9Y2I1-4;Q9Y2I1-3	Q9Y2I1;Q9Y2I1-2	Nischarin	NISCH
27.1985	27.2244	27.3855	27.4664	27.3957	26.5745	27.1336	26.9375	26.5586	27.1529	27.3083	27.0069	27.1985	27.2244	27.3855	27.4664	27.3957	26.5745	27.1336	26.9375	26.5586	27.1529	27.3083	27.0069	12	10	10	59.755	3007900000	0.642913	0.268365	0.246167	-0.12201	Q9Y2L9-2;Q9Y2L9;Q9Y2L9-3;C9JWE0;C9J5B8	Q9Y2L9-2;Q9Y2L9;Q9Y2L9-3	Leucine-rich repeat and calponin homology domain-containing protein 1	LRCH1
25.9764	25.9073	25.573	25.2977	26.5224	25.3853	25.1757	NaN	25.0091	25.4618	24.9318	25.0619	25.9764	25.9073	25.573	25.2977	26.5224	25.3853	25.1757	24.5434	25.0091	25.4618	24.9318	25.0619	9	9	9	14.945	1046100000	0.98976	0.43854	0.147523	-0.137266	Q9Y2M0;Q9Y2M0-2;H3BQ24	Q9Y2M0	Fanconi-associated nuclease 1	FAN1
NaN	24.8709	NaN	25.7292	NaN	NaN	NaN	NaN	NaN	NaN	NaN	NaN	NaN	NaN	NaN	NaN	NaN	NaN	NaN	NaN	NaN	NaN	NaN	NaN	3	3	3	4.1304	276400000	NaN	NaN	NaN	NaN	Q9Y2M5;Q9Y2M5-2	Q9Y2M5;Q9Y2M5-2	Kelch-like protein 20	KLHL20
24.4893	27.3636	24.8191	25.1301	27.7591	30.046	28.2057	27.4088	29.8064	27.5149	25.1751	28.012	24.4893	27.3636	24.8191	25.1301	27.7591	30.046	28.2057	27.4088	29.8064	27.5149	25.1751	28.012	16	16	16	279.02	6333800000	0.426862	-1.61897	0.303924	1.21368	Q9Y2P8;Q5VZU3;Q9Y2P8-2;Q5VYW8;Q5VZU2	Q9Y2P8;Q5VZU3	RNA 3-terminal phosphate cyclase-like protein	RCL1
24.459	24.6405	NaN	NaN	25.6969	25.784	NaN	NaN	24.9181	NaN	NaN	24.4437	24.459	24.6405	23.5161	23.7471	25.6969	25.784	22.9446	24.8822	24.9181	22.6604	24.4506	24.4437	4	4	4	15.656	282420000	1.71032	-0.81557	0.195852	-0.533752	Q9Y2Q5;Q9Y2Q5-2;Q9Y2Q5-3	Q9Y2Q5;Q9Y2Q5-2;Q9Y2Q5-3	Ragulator complex protein LAMTOR2	LAMTOR2
27.0811	26.5532	26.813	NaN	26.6524	25.3408	25.8708	NaN	25.605	26.7664	26.6633	26.1089	27.0811	26.5532	26.813	23.2064	26.6524	25.3408	25.8708	22.0827	25.605	26.7664	26.6633	26.1089	5	5	4	27.931	471080000	0.27627	-1.37638	0.474728	-2.40932	Q9Y2Q9;H0YAT2;H7C5V3;E5RFT8;E5RGC7;E5RFH3;E5RK86	Q9Y2Q9;H0YAT2;H7C5V3	28S ribosomal protein S28, mitochondrial	MRPS28
NaN	NaN	NaN	NaN	NaN	NaN	NaN	NaN	NaN	NaN	NaN	23.3877	NaN	NaN	NaN	NaN	NaN	NaN	NaN	NaN	NaN	NaN	NaN	NaN	1	1	1	3.2212	31616000	NaN	NaN	NaN	NaN	Q9Y2R0	Q9Y2R0	Cytochrome c oxidase assembly factor 3 homolog, mitochondrial	COA3
NaN	26.8298	NaN	NaN	27.3242	29.2717	26.8926	27.1798	29.4305	27.3482	NaN	27.3084	22.7055	26.8298	22.954	23.8704	27.3242	29.2717	26.8926	27.1798	29.4305	27.3482	23.3611	27.3084	21	21	21	323.31	6015000000	0.353757	-1.92251	0.318315	1.70146	Q9Y2R4;A0A087X1P7;A0A087WTD6;A0A087X069;A0A087X121	Q9Y2R4	Probable ATP-dependent RNA helicase DDX52	DDX52
24.8574	NaN	NaN	NaN	NaN	25.6735	NaN	NaN	25.0215	NaN	NaN	NaN	NaN	NaN	NaN	NaN	NaN	NaN	NaN	NaN	NaN	NaN	NaN	NaN	5	5	5	26.52	120300000	NaN	NaN	NaN	NaN	Q9Y2S0;A0A0R4J2F3;Q7Z776;A0A087X0U2;Q9Y2S0-2	Q9Y2S0;A0A0R4J2F3	DNA-directed RNA polymerases I and III subunit RPAC2	POLR1D
24.0711	NaN	25.1381	25.7708	NaN	NaN	24.2254	NaN	NaN	NaN	24.9101	24.6518	24.0711	23.159	25.1381	25.7708	23.5336	23.0116	24.2254	23.9229	22.5896	22.2283	24.9101	24.6518	5	5	5	10.078	285410000	0.726964	0.673485	1.14955	-0.706827	Q9Y2S7;B4DEM9	Q9Y2S7;B4DEM9	Polymerase delta-interacting protein 2	POLDIP2
24.7494	NaN	24.7659	NaN	NaN	NaN	25.399	NaN	24.3467	25.1341	25.0136	25.0986	24.7494	23.4757	24.7659	23.8019	21.4879	22.573	25.399	24.7218	24.3467	25.1341	25.0136	25.0986	4	4	4	10.991	401820000	0.599304	-0.772173	0.00393011	0.0043478	Q9Y2T2;H0YBA0;E7ER80;E5RJ52;P53677-2;P53677	Q9Y2T2	AP-3 complex subunit mu-1	AP3M1
30.7178	31.7112	31.7185	31.7219	30.9354	29.9982	31.6109	31.4046	30.2902	31.4512	31.2405	31.097	30.7178	31.7112	31.7185	31.7219	30.9354	29.9982	31.6109	31.4046	30.2902	31.4512	31.2405	31.097	30	30	30	323.31	40185000000	1.78197	0.551436	0.941849	0.339013	Q9Y2T3;Q9Y2T3-3;Q9Y2T3-2;Q5SZC6;H0YDZ7;Q5SZC3;Q5SZC5	Q9Y2T3;Q9Y2T3-3;Q9Y2T3-2;Q5SZC6	Guanine deaminase	GDA
25.8686	24.5029	24.7122	NaN	24.3605	NaN	NaN	NaN	NaN	24.5551	NaN	24.2705	25.8686	24.5029	24.7122	22.4964	24.3605	21.9705	24.5552	23.5787	22.0477	24.5551	23.7355	24.2705	2	2	2	11.098	109630000	0.119256	-0.398689	0.036657	0.0639391	Q9Y2V2;H3BSW7;H3BUY4;H3BPY5;H3BNU9	Q9Y2V2;H3BSW7;H3BUY4;H3BPY5;H3BNU9	Calcium-regulated heat stable protein 1	CARHSP1
26.6527	28.9292	27.5286	26.9839	29.4011	31.155	29.8913	30.2216	31.6734	29.1137	27.2522	29.7753	26.6527	28.9292	27.5286	26.9839	29.4011	31.155	29.8913	30.2216	31.6734	29.1137	27.2522	29.7753	31	31	30	317.9	23440000000	0.363873	-1.25753	0.457033	1.54267	Q9Y2W1	Q9Y2W1	Thyroid hormone receptor-associated protein 3	THRAP3
NaN	23.0332	NaN	NaN	NaN	26.2314	24.3853	NaN	26.621	NaN	NaN	25.0373	NaN	NaN	NaN	NaN	NaN	NaN	NaN	NaN	NaN	NaN	NaN	NaN	5	5	5	18.233	691660000	NaN	NaN	NaN	NaN	Q9Y2W2;F5H5G4	Q9Y2W2	WW domain-binding protein 11	WBP11
26.3309	29.5849	26.866	22.8348	29.9446	32.0248	30.0615	30.0849	32.1649	29.8201	26.3183	30.3217	26.3309	29.5849	26.866	22.8348	29.9446	32.0248	30.0615	30.0849	32.1649	29.8201	26.3183	30.3217	24	24	24	323.31	41607000000	0.460468	-3.46965	0.324685	1.75315	Q9Y2X3;H7BZ72;F8WED0	Q9Y2X3	Nucleolar protein 58	NOP58
27.0361	26.1321	26.6216	NaN	26.6603	25.9187	26.21	26.4093	26.0612	26.8977	26.9291	26.9248	27.0361	26.1321	26.6216	23.131	26.6603	25.9187	26.21	26.4093	26.0612	26.8977	26.9291	26.9248	6	6	6	36.969	1467500000	0.442549	-2.05065	1.6005	-0.617282	Q9Y2Z0-2;Q9Y2Z0	Q9Y2Z0-2;Q9Y2Z0	Suppressor of G2 allele of SKP1 homolog	SUGT1
28.182	27.6893	27.9375	28.3725	28.3212	28.2796	28.2872	28.3553	27.3941	27.0903	27.1786	27.3778	28.182	27.6893	27.9375	28.3725	28.3212	28.2796	28.2872	28.3553	27.3941	27.0903	27.1786	27.3778	17	17	17	129.62	4640600000	1.17367	0.87684	1.99833	1.04306	Q9Y305-2;Q9Y305;Q9Y305-4;Q9Y305-3;H7C5Q2;C9J7L8	Q9Y305-2;Q9Y305;Q9Y305-4;Q9Y305-3;H7C5Q2	Acyl-coenzyme A thioesterase 9, mitochondrial	ACOT9
29.4813	28.7771	29.0977	29.3468	29.1201	28.8775	28.6797	28.6882	29.2616	28.9098	29.3008	28.7378	29.4813	28.7771	29.0977	29.3468	29.1201	28.8775	28.6797	28.6882	29.2616	28.9098	29.3008	28.7378	16	16	16	154.72	9679600000	0.238473	0.202966	0.448715	-0.335325	Q9Y314;A0A075B6F9;M0R3B2;M0R1K2;A0A075B797;M0QX85;M0R1T7	Q9Y314;A0A075B6F9;M0R3B2	Nitric oxide synthase-interacting protein	NOSIP
28.8704	28.398	28.7195	29.0259	28.2931	28.0726	28.5265	27.7465	27.9697	28.4156	28.5961	28.212	28.8704	28.398	28.7195	29.0259	28.2931	28.0726	28.5265	27.7465	27.9697	28.4156	28.5961	28.212	19	19	19	159.56	5602300000	0.706274	0.468667	0.221163	-0.267549	Q9Y315;E9PPM8;G3V158;E9PML7;E9PMH9;E9PPK3;E9PJ44;E9PJB9	Q9Y315;E9PPM8;G3V158;E9PML7	Deoxyribose-phosphate aldolase	DERA
NaN	NaN	NaN	NaN	NaN	NaN	NaN	NaN	NaN	NaN	NaN	21.8209	NaN	NaN	NaN	NaN	NaN	NaN	NaN	NaN	NaN	NaN	NaN	NaN	2	2	2	2.4212	71449000	NaN	NaN	NaN	NaN	Q9Y316-2;Q9Y316;Q9Y316-3	Q9Y316-2;Q9Y316;Q9Y316-3	Protein MEMO1	MEMO1
NaN	NaN	27.048	NaN	27.7871	28.6496	27.7836	26.9943	28.2102	26.8118	27.0002	27.6792	23.4231	22.7344	27.048	24.4627	27.7871	28.6496	27.7836	26.9943	28.2102	26.8118	27.0002	27.6792	6	6	6	64.451	1251000000	0.446605	-1.58433	0.0299988	0.049243	Q9Y333	Q9Y333	U6 snRNA-associated Sm-like protein LSm2	LSM2
25.8602	25.5182	25.7067	NaN	26.0726	27.5719	25.1877	NaN	28.0862	NaN	NaN	26.2974	25.8602	25.5182	25.7067	23.5147	26.0726	27.5719	25.1877	23.0669	28.0862	23.0777	23.1683	26.2974	10	10	1	38.661	1898500000	0.0200795	-0.122185	0.108436	-0.605563	Q9Y383;V9GZ75;F8WEU3	Q9Y383	Putative RNA-binding protein Luc7-like 2	LUC7L2
NaN	NaN	NaN	NaN	NaN	NaN	NaN	NaN	NaN	NaN	NaN	24.3842	NaN	NaN	NaN	NaN	NaN	NaN	NaN	NaN	NaN	NaN	NaN	NaN	2	2	2	3.3057	266070000	NaN	NaN	NaN	NaN	Q9Y399;Q5T8A0	Q9Y399;Q5T8A0	28S ribosomal protein S2, mitochondrial	MRPS2
NaN	25.1345	23.4247	NaN	25.9284	29.8298	27.0449	24.7279	29.5719	24.3147	22.4719	26.2728	22.9961	25.1345	23.4247	22.6654	25.9284	29.8298	27.0449	24.7279	29.5719	24.3147	22.4719	26.2728	15	15	15	104.91	4163900000	0.248614	-1.32728	0.246773	1.51402	Q9Y3A2;Q9Y3A2-2	Q9Y3A2;Q9Y3A2-2	Probable U3 small nucleolar RNA-associated protein 11	UTP11L
NaN	NaN	NaN	NaN	24.6877	28.4281	24.9043	NaN	27.9201	25.0888	NaN	25.1593	23.2232	23.1223	24.8619	23.8292	24.6877	28.4281	24.9043	22.0099	27.9201	25.0888	24.354	25.1593	10	10	10	103.38	1479300000	0.226017	-0.411076	0.320423	-1.29952	Q9Y3A4;Q9NSQ0	Q9Y3A4	Ribosomal RNA-processing protein 7 homolog A	RRP7A
26.5875	27.1337	NaN	NaN	26.1423	26.5782	NaN	NaN	27.2995	26.2989	NaN	25.68	26.5875	27.1337	22.8953	23.7957	26.1423	26.5782	22.5205	22.289	27.2995	26.2989	22.8083	25.68	5	5	5	17.719	853510000	0.213981	-0.898666	0.481701	-1.8394	Q9Y3B2;R4GNH9;R4GMQ7;B1AMU7;B1AMU4;B1AMU3	Q9Y3B2;R4GNH9;R4GMQ7;B1AMU7;B1AMU4;B1AMU3	Exosome complex component CSL4	EXOSC1
30.763	30.2238	30.2528	30.2892	30.7229	30.3831	29.8144	28.3084	30.6312	30.224	30.3988	29.9228	30.763	30.2238	30.2528	30.2892	30.7229	30.3831	29.8144	28.3084	30.6312	30.224	30.3988	29.9228	7	7	7	128.9	7370800000	0.161439	0.110238	0.525108	-1.09941	Q9Y3B4	Q9Y3B4	Splicing factor 3B subunit 6	SF3B6
27.9377	27.6334	25.2511	25.045	24.8885	25.7681	25.2498	25.6755	27.0186	26.4516	25.3377	25.3918	27.9377	27.6334	25.2511	25.045	24.8885	25.7681	25.2498	25.6755	27.0186	26.4516	25.3377	25.3918	12	12	12	47.071	692220000	0.746993	-0.216694	0.159329	0.0978975	Q9Y3B7;Q9Y3B7-2;Q9Y3B7-3;E9PQB6;H0YCD5	Q9Y3B7;Q9Y3B7-2;Q9Y3B7-3	39S ribosomal protein L11, mitochondrial	MRPL11
NaN	25.1147	NaN	NaN	24.0792	27.681	NaN	NaN	28.9213	NaN	NaN	25.0872	23.4948	25.1147	24.3734	24.3814	24.0792	27.681	23.5783	22.9001	28.9213	24.6488	23.0104	25.0872	6	6	6	15.202	1816500000	0.106993	0.328606	0.270989	-0.809623	Q9Y3B9	Q9Y3B9	RRP15-like protein	RRP15
NaN	24.0085	NaN	NaN	25.0882	28.3203	23.8422	NaN	29.1355	25.0078	NaN	24.3338	23.7783	24.0085	23.3785	22.7858	25.0882	28.3203	23.8422	22.391	29.1355	25.0078	23.5668	24.3338	8	8	8	113.02	2269100000	0.667346	-0.868175	0.380288	-0.833731	Q9Y3C1;D6RIC3;A0A0C4DGU5;A0A087X2G6;Q9Y3C1-3;Q9Y3C1-2;A0A087X1T1;D6RC60	Q9Y3C1;D6RIC3;A0A0C4DGU5;A0A087X2G6;Q9Y3C1-3;Q9Y3C1-2;A0A087X1T1	Nucleolar protein 16	NOP16
27.7876	28.4891	27.8466	27.517	28.6256	29.7885	29.0426	29.2131	30.4371	28.6652	27.9129	29.479	27.7876	28.4891	27.8466	27.517	28.6256	29.7885	29.0426	29.2131	30.4371	28.6652	27.9129	29.479	6	6	6	76.921	4458500000	0.478063	-1.01414	0.194847	0.431904	Q9Y3C6	Q9Y3C6	Peptidyl-prolyl cis-trans isomerase-like 1	PPIL1
25.5469	24.6073	24.105	24.1119	24.3205	24.2883	24.2899	24.9338	24.2923	24.5402	24.2538	24.4313	25.5469	24.6073	24.105	24.1119	24.3205	24.2883	24.2899	24.9338	24.2923	24.5402	24.2538	24.4313	4	4	4	23.779	131260000	0.9249	-0.234122	0.296958	0.269267	Q9Y3C7;I3L2J1;I3L0P8	Q9Y3C7;I3L2J1	Mediator of RNA polymerase II transcription subunit 31	MED31
27.8373	27.1228	NaN	26.9566	26.9786	25.7278	26.7423	NaN	26.4576	27.6418	27.6094	26.8099	27.8373	27.1228	23.5997	26.9566	26.9786	25.7278	26.7423	25.1142	26.4576	27.6418	27.6094	26.8099	5	5	5	98.286	678980000	0.420975	-1.93152	0.532841	-1.28146	Q9Y3D0;H3BNV7;J3KS95;J3QLT9	Q9Y3D0;H3BNV7	Mitotic spindle-associated MMXD complex subunit MIP18	FAM96B
25.7193	25.047	NaN	NaN	NaN	NaN	NaN	NaN	NaN	NaN	NaN	NaN	25.7193	25.047	22.2587	23.6757	23.0188	22.8258	22.6235	23.4521	22.7458	22.3849	23.3169	23.6949	2	2	2	4.3419	113370000	-4.34294e-08	0	-4.34294e-08	0	Q9Y3D2	Q9Y3D2	Methionine-R-sulfoxide reductase B2, mitochondrial	MSRB2
29.3493	28.727	28.7025	28.0849	28.1224	27.9782	28.0602	NaN	27.7567	28.1465	28.4914	28.2476	29.3493	28.727	28.7025	28.0849	28.1224	27.9782	28.0602	23.0256	27.7567	28.1465	28.4914	28.2476	6	6	6	29.832	1633000000	0.022905	0.0241518	0.421794	-2.82662	Q9Y3D3;A6ND22;Q9Y3D3-2	Q9Y3D3;A6ND22;Q9Y3D3-2	28S ribosomal protein S16, mitochondrial	MRPS16
NaN	NaN	24.5106	NaN	NaN	NaN	NaN	NaN	NaN	NaN	NaN	NaN	NaN	NaN	NaN	NaN	NaN	NaN	NaN	NaN	NaN	NaN	NaN	NaN	2	2	2	2.2844	42168000	NaN	NaN	NaN	NaN	Q9Y3D6	Q9Y3D6	Mitochondrial fission 1 protein	FIS1
29.2479	28.6944	27.1477	27.7921	28.8263	27.3719	28.1216	26.8433	27.2163	28.2757	28.6041	28.1913	29.2479	28.6944	27.1477	27.7921	28.8263	27.3719	28.1216	26.8433	27.2163	28.2757	28.6041	28.1913	6	6	6	48.172	1398900000	0.865882	-0.927809	0.514072	-0.915274	Q9Y3E2	Q9Y3E2	BolA-like protein 1	BOLA1
31.8857	31.6785	31.5484	31.5042	31.655	31.1044	31.2054	30.7771	30.8675	31.7374	31.9145	31.427	31.8857	31.6785	31.5484	31.5042	31.655	31.1044	31.2054	30.7771	30.8675	31.7374	31.9145	31.427	22	22	22	323.31	48013000000	0.211148	-0.14442	0.766268	-0.679508	Q9Y3F4;Q9Y3F4-2;H0YH33	Q9Y3F4;Q9Y3F4-2	Serine-threonine kinase receptor-associated protein	STRAP
26.4664	26.5114	26.5328	26.6205	26.4455	27.61	26.9135	26.7558	27.4331	26.6302	26.4096	27.15	26.4664	26.5114	26.5328	26.6205	26.4455	27.61	26.9135	26.7558	27.4331	26.6302	26.4096	27.15	11	11	11	81.715	2807200000	0.193542	-0.203148	0.0467326	0.0548916	Q9Y3I0	Q9Y3I0	tRNA-splicing ligase RtcB homolog	RTCB
23.8856	NaN	NaN	NaN	NaN	NaN	NaN	NaN	NaN	NaN	NaN	NaN	NaN	NaN	NaN	NaN	NaN	NaN	NaN	NaN	NaN	NaN	NaN	NaN	2	2	2	3.2863	106160000	NaN	NaN	NaN	NaN	Q9Y3L3-2;Q9Y3L3	Q9Y3L3-2;Q9Y3L3	SH3 domain-binding protein 1	SH3BP1
NaN	NaN	28.2762	28.9682	NaN	NaN	26.2917	26.4977	NaN	NaN	NaN	NaN	23.3838	25.2746	28.2762	28.9682	22.4489	23.3379	26.2917	26.4977	22.802	23.0644	23.2572	23.6228	11	5	4	37.669	476800000	2.24761	5.18223	2.30072	2.95472	Q9Y3L5;A0A087X2C3	Q9Y3L5	Ras-related protein Rap-2c	RAP2C
23.8227	27.9526	24.9237	26.281	28.0809	31.1692	28.7139	27.7763	30.8406	27.9004	24.4325	29.1359	23.8227	27.9526	24.9237	26.281	28.0809	31.1692	28.7139	27.7763	30.8406	27.9004	24.4325	29.1359	21	21	21	149.77	16709000000	0.169484	-1.18187	0.218699	1.46088	Q9Y3T9	Q9Y3T9	Nucleolar complex protein 2 homolog	NOC2L
28.6563	29.0005	27.5842	NaN	28.9861	31.9209	27.6627	28.7452	32.1238	29.7372	NaN	30.7483	28.6563	29.0005	27.5842	23.229	28.9861	31.9209	27.6627	28.7452	32.1238	29.7372	21.2739	30.7483	6	6	6	39.541	11409000000	0.0370211	-0.604508	0.160686	2.19284	Q9Y3U8;J3QSB5;J3KTD3	Q9Y3U8;J3QSB5	60S ribosomal protein L36	RPL36
26.8885	27.0787	25.7776	NaN	28.2408	28.9282	28.0639	27.3387	29.7042	26.9774	25.3885	28.0251	26.8885	27.0787	25.7776	23.7994	28.2408	28.9282	28.0639	27.3387	29.7042	26.9774	25.3885	28.0251	5	5	5	65.285	6588300000	0.438268	-1.91825	0.265505	0.994509	X6R700;Q9Y3Y2-4;Q9Y3Y2;Q9Y3Y2-3;A0A087X1B7;Q5T7Y7	X6R700;Q9Y3Y2-4;Q9Y3Y2;Q9Y3Y2-3;A0A087X1B7	Chromatin target of PRMT1 protein	CHTOP
27.106	26.9115	27.3985	27.0053	26.9593	26.1571	26.52	27.3079	26.3117	26.9587	27.2539	26.6353	27.106	26.9115	27.3985	27.0053	26.9593	26.1571	26.52	27.3079	26.3117	26.9587	27.2539	26.6353	14	14	14	63.007	2721700000	0.25538	0.25726	0.0192022	-0.0306644	Q9Y3Z3-4;Q9Y3Z3;Q9Y3Z3-3;Q9Y3Z3-2	Q9Y3Z3-4;Q9Y3Z3;Q9Y3Z3-3;Q9Y3Z3-2	Deoxynucleoside triphosphate triphosphohydrolase SAMHD1	SAMHD1
28.777	29.0824	29.1264	29.7422	29.1444	30.0267	29.5897	28.9001	29.797	28.9472	29.0862	29.181	28.777	29.0824	29.1264	29.7422	29.1444	30.0267	29.5897	28.9001	29.797	28.9472	29.0862	29.181	34	34	34	226.62	15199000000	0.360236	0.300654	0.108174	0.111263	Q9Y446;Q9Y446-2;E9PKC4;E9PK71;E9PQ15;E9PRW6;E9PJR7;H0YEY5	Q9Y446;Q9Y446-2	Plakophilin-3	PKP3
NaN	NaN	NaN	NaN	NaN	NaN	NaN	NaN	NaN	NaN	NaN	23.7334	NaN	NaN	NaN	NaN	NaN	NaN	NaN	NaN	NaN	NaN	NaN	NaN	2	2	2	2.9659	141760000	NaN	NaN	NaN	NaN	V9GY01;Q9Y448-2;Q9Y448;H0YM11;Q9Y448-3	V9GY01;Q9Y448-2;Q9Y448;H0YM11;Q9Y448-3	Small kinetochore-associated protein	KNSTRN
25.2479	24.8459	NaN	NaN	24.5326	NaN	NaN	NaN	NaN	24.1946	24.7876	24.5633	25.2479	24.8459	23.2932	23.5664	24.5326	22.3908	22.2778	22.7542	24.1563	24.1946	24.7876	24.5633	5	5	5	19.128	477040000	1.70893	-1.2456	1.83734	-2.15941	Q9Y450-2;E9PJ90;E9PN23;G5E991;E9PMN1;E9PLR4;Q9Y450-4;Q9Y450	Q9Y450-2	HBS1-like protein	HBS1L
28.0504	27.7276	28.613	27.9426	27.6001	26.9804	28.0035	28.7461	27.2184	28.2819	28.4131	28.2582	28.0504	27.7276	28.613	27.9426	27.6001	26.9804	28.0035	28.7461	27.2184	28.2819	28.4131	28.2582	46	46	46	249.03	4163900000	0.0545262	-0.0578089	0.032814	0.0391407	Q9Y490;Q9Y4G6;H0YMT1	Q9Y490	Talin-1	TLN1
29.7711	29.7691	29.6849	29.5138	29.5249	28.4902	29.2235	29.9871	28.3893	29.1186	29.3935	29.2696	29.7711	29.7691	29.6849	29.5138	29.5249	28.4902	29.2235	29.9871	28.3893	29.1186	29.3935	29.2696	52	52	49	247.42	11271000000	0.897588	0.267817	0.257684	0.273753	Q9Y4B5;Q9Y4B5-2;Q9Y4B5-3;Q9Y4B5-4;J3QL92;E9PJP2;Q5TF21;REV__A6NCL7	Q9Y4B5;Q9Y4B5-2;Q9Y4B5-3	Microtubule cross-linking factor 1	MTCL1
NaN	NaN	NaN	NaN	NaN	NaN	NaN	NaN	NaN	NaN	23.5582	NaN	NaN	NaN	NaN	NaN	NaN	NaN	NaN	NaN	NaN	NaN	NaN	NaN	3	3	3	4.6671	126870000	NaN	NaN	NaN	NaN	Q9Y4B6-3;Q9Y4B6-2;Q9Y4B6	Q9Y4B6-3;Q9Y4B6-2;Q9Y4B6	Protein VPRBP	VPRBP
33.5197	33.1772	33.146	33.1537	33.2756	32.2639	32.7671	32.9289	32.0464	32.917	33.4189	32.9124	33.5197	33.1772	33.146	33.1537	33.2756	32.2639	32.7671	32.9289	32.0464	32.917	33.4189	32.9124	88	88	86	323.31	147690000000	0.0195558	-0.0157871	0.45021	-0.317661	Q9Y4C1;F5H070;F8WE62;C9J7Q7;C9JC73	Q9Y4C1;F5H070;F8WE62	Lysine-specific demethylase 3A	KDM3A
23.9942	24.3074	24.0271	NaN	23.3572	NaN	23.9826	24.0677	23.5296	24.1917	23.8771	24.2474	23.9942	24.3074	24.0271	24.2284	23.3572	21.9079	23.9826	24.0677	23.5296	24.1917	23.8771	24.2474	3	3	3	7.1914	308030000	0.104956	0.065506	0.0638583	-0.0370827	Q9Y4C4	Q9Y4C4	Malignant fibrous histiocytoma-amplified sequence 1	MFHAS1
NaN	24.4207	NaN	NaN	24.532	27.9979	26.0276	22.493	28.5389	25.0921	NaN	26.0057	23.529	24.4207	25.0294	24.4539	24.532	27.9979	26.0276	22.493	28.5389	25.0921	22.8245	26.0057	18	18	18	112.58	2062600000	0.0662119	0.326523	0.0204495	-0.154825	Q9Y4C8;H0YIL2	Q9Y4C8	Probable RNA-binding protein 19	RBM19
26.1832	24.5219	25.0664	24.6417	26.0131	23.757	24.1259	NaN	24.0741	24.7442	24.8182	24.8102	26.1832	24.5219	25.0664	24.6417	26.0131	23.757	24.1259	23.8642	24.0741	24.7442	24.8182	24.8102	16	14	14	40.215	697250000	0.0612475	0.0398598	1.60911	-0.819154	Q9Y4E8-2;Q9Y4E8-3;Q9Y4E8;F8W0H4;H0YI31;Q9Y4E8-4;H0YH96;F8VVY7;F8VZG8;H0YI26	Q9Y4E8-2;Q9Y4E8-3;Q9Y4E8	Ubiquitin carboxyl-terminal hydrolase 15	USP15
31.8694	31.7932	31.8306	31.8818	31.5868	30.6227	31.3625	31.7282	30.4608	31.4324	31.6141	31.218	31.8694	31.7932	31.8306	31.8818	31.5868	30.6227	31.3625	31.7282	30.4608	31.4324	31.6141	31.218	71	71	70	323.31	49711000000	0.800432	0.440164	0.168311	0.129314	Q9Y4F3-3;Q9Y4F3-4;Q9Y4F3;Q9Y4F3-5;G8JLP4;F8VVB8;Q9Y4F3-6;F8VRS5	Q9Y4F3-3;Q9Y4F3-4;Q9Y4F3;Q9Y4F3-5;G8JLP4;F8VVB8	Meiosis arrest female protein 1	KIAA0430
24.1503	NaN	23.6054	NaN	23.7908	NaN	23.458	NaN	NaN	NaN	23.8282	NaN	NaN	NaN	NaN	NaN	NaN	NaN	NaN	NaN	NaN	NaN	NaN	NaN	4	4	4	11.443	163800000	NaN	NaN	NaN	NaN	Q9Y4G2;Q69YJ1;K7EQ68	Q9Y4G2;Q69YJ1	Pleckstrin homology domain-containing family M member 1;Putative pleckstrin homology domain-containing family M member 1P	PLEKHM1;PLEKHM1P
30.7103	30.7832	30.6642	30.825	30.6429	29.5397	30.3103	30.8468	29.3898	30.071	30.6223	29.9393	30.7103	30.7832	30.6642	30.825	30.6429	29.5397	30.3103	30.8468	29.3898	30.071	30.6223	29.9393	21	21	21	127.54	16372000000	0.498776	0.463772	0.248958	0.297793	Q9Y4H2	Q9Y4H2	Insulin receptor substrate 2	IRS2
NaN	NaN	NaN	NaN	23.8593	NaN	NaN	NaN	NaN	NaN	NaN	NaN	NaN	NaN	NaN	NaN	NaN	NaN	NaN	NaN	NaN	NaN	NaN	NaN	1	1	1	22.297	142550000	NaN	NaN	NaN	NaN	Q9Y4I5-3;Q9Y4I5-2;Q9Y4I5	Q9Y4I5-3;Q9Y4I5-2;Q9Y4I5	Tesmin	MTL5
31.7031	31.5801	31.0108	31.0497	31.7529	30.398	30.7585	31.2263	30.1459	30.6657	31.1273	30.9954	31.7031	31.5801	31.0108	31.0497	31.7529	30.398	30.7585	31.2263	30.1459	30.6657	31.1273	30.9954	25	25	25	323.31	55811000000	0.157722	-0.0310831	0.0951068	-0.0689287	Q9Y4K3	Q9Y4K3	TNF receptor-associated factor 6	TRAF6
28.5344	29.4105	29.0242	27.8378	28.2293	27.4742	28.6995	28.3381	28.2579	28.7731	28.5439	28.6301	28.5344	29.4105	29.0242	27.8378	28.2293	27.4742	28.6995	28.3381	28.2579	28.7731	28.5439	28.6301	19	19	19	303.77	7460800000	0.0874347	-0.155997	0.125617	-0.0681744	Q9Y4P1-6;Q9Y4P1;Q9Y4P1-2;C9JIK8;Q9Y4P1-4;C9JQ72;Q9Y4P1-3;C9J3C0;C9JVD5;H7C2A6;C9J1C1;F2Z2K8;H0Y2Y0	Q9Y4P1-6;Q9Y4P1;Q9Y4P1-2;C9JIK8;Q9Y4P1-4;C9JQ72;Q9Y4P1-3	Cysteine protease ATG4B	ATG4B
23.3056	25.4608	NaN	24.4598	26.0938	28.6274	26.7685	25.4316	28.5001	25.2292	NaN	26.6563	23.3056	25.4608	23.8912	24.4598	26.0938	28.6274	26.7685	25.4316	28.5001	25.2292	23.0315	26.6563	16	16	16	159.81	3025800000	0.124634	-0.668402	0.234897	1.25616	Q9Y4W2-2;Q9Y4W2;Q9Y4W2-3;Q9Y4W2-4	Q9Y4W2-2;Q9Y4W2;Q9Y4W2-3	Ribosomal biogenesis protein LAS1L	LAS1L
29.9156	29.4747	29.1047	28.7252	29.7957	29.0303	28.2475	28.6961	29.358	29.3962	29.5243	29.3558	29.9156	29.4747	29.1047	28.7252	29.7957	29.0303	28.2475	28.6961	29.358	29.3962	29.5243	29.3558	11	6	6	145.88	11337000000	0.895629	-0.525139	1.25094	-0.968268	Q9Y4X0;Q9Y4X0-4;Q9Y4X0-3;Q9Y4X0-2	Q9Y4X0;Q9Y4X0-4;Q9Y4X0-3	AMME syndrome candidate gene 1 protein	AMMECR1
NaN	23.7248	NaN	24.9628	NaN	26.6967	25.7795	25.6669	25.8308	NaN	24.4728	25.9134	22.5284	23.7248	24.3143	24.9628	22.6618	26.6967	25.7795	25.6669	25.8308	22.9041	24.4728	25.9134	3	3	3	30.135	247160000	0.255451	-0.554583	0.268036	0.530102	Q9Y4Y9;Q9Y4Y9-2;B8ZZF8	Q9Y4Y9;Q9Y4Y9-2	U6 snRNA-associated Sm-like protein LSm5	LSM5
26.7724	26.9392	25.7841	25.9272	27.978	29.2645	27.4019	NaN	28.4533	27.2169	26.7378	28.5417	26.7724	26.9392	25.7841	25.9272	27.978	29.2645	27.4019	23.6046	28.4533	27.2169	26.7378	28.5417	6	6	6	21.014	1977800000	0.72723	-1.78403	0.380492	-2.13643	V9GZ56;Q9Y4Z0;U3KQS7;U3KQK1;M0QXB0	V9GZ56;Q9Y4Z0;U3KQS7;U3KQK1	U6 snRNA-associated Sm-like protein LSm4	LSM4
24.5411	NaN	24.341	24.1886	23.7255	25.0122	23.9328	23.9883	26.3305	24.1073	24.0727	24.7577	24.5411	21.7675	24.341	24.1886	23.7255	25.0122	23.9328	23.9883	26.3305	24.1073	24.0727	24.7577	6	6	6	33.882	685060000	0.148762	-0.150385	0.499142	-0.454614	Q9Y512	Q9Y512	Sorting and assembly machinery component 50 homolog	SAMM50
29.7796	30.4959	29.9556	30.2545	29.3345	28.4801	30.163	29.648	29.4482	29.5528	29.9468	30.0101	29.7796	30.4959	29.9556	30.2545	29.3345	28.4801	30.163	29.648	29.4482	29.5528	29.9468	30.0101	22	22	22	187.31	15474000000	0.305834	0.126574	0.0942056	-0.0729446	Q9Y546;E7EP35;A6NL66	Q9Y546;E7EP35;A6NL66	Leucine-rich repeat-containing protein 42	LRRC42
25.9767	26.9009	26.7135	25.2238	25.7994	24.4773	25.821	26.2403	25.1954	NaN	25.7419	26.5602	25.9767	26.9009	26.7135	25.2238	25.7994	24.4773	25.821	26.2403	25.1954	20.7017	25.7419	26.5602	4	4	4	10.459	937000000	0.0706044	-0.18239	0.0872991	-0.120414	Q9Y570;Q9Y570-4;Q9Y570-3;Q9Y570-2	Q9Y570;Q9Y570-4;Q9Y570-3;Q9Y570-2	Protein phosphatase methylesterase 1	PPME1
27.0875	26.6306	26.1259	26.6088	26.5606	25.6869	26.3251	NaN	NaN	26.4162	27.4413	25.6353	27.0875	26.6306	26.1259	26.6088	26.5606	25.6869	26.3251	23.1	22.8579	26.4162	27.4413	25.6353	5	5	5	11.874	366690000	0.0596107	-0.170958	0.369218	-1.82578	Q9Y587;G3V4P7;G3V5J6;G3V3X7;Q9Y587-3;Q9Y587-4;Q9Y587-2;H0YJI3	Q9Y587;G3V4P7;G3V5J6;G3V3X7;Q9Y587-3;Q9Y587-4;Q9Y587-2	AP-4 complex subunit sigma-1	AP4S1
25.8191	25.4929	25.3928	NaN	25.8985	25.1037	25.5094	25.1866	24.9	25.1765	25.8563	25.4198	25.8191	25.4929	25.3928	23.6886	25.8985	25.1037	25.5094	25.1866	24.9	25.1765	25.8563	25.4198	5	5	4	18.774	1059800000	0.470487	-1.0973	0.401023	-0.290024	Q9Y597-2;Q9Y597;H0Y5P8;H0Y566;M0R0K4;M0QYB1;M0R0E3;M0R0S1;Q9Y597-3	Q9Y597-2;Q9Y597	BTB/POZ domain-containing protein KCTD3	KCTD3
22.9224	24.8455	NaN	NaN	25.1121	26.8617	25.5152	23.753	27.5533	25.1153	NaN	25.3907	22.9224	24.8455	23.0329	23.2667	25.1121	26.8617	25.5152	23.753	27.5533	25.1153	22.8036	25.3907	19	19	19	112.94	1191400000	0.266291	-0.947296	0.116772	0.536984	Q9Y5B6;Q9Y5B6-2;Q9Y5B6-4;Q9Y5B6-3	Q9Y5B6;Q9Y5B6-2	PAX3- and PAX7-binding protein 1	PAXBP1
NaN	NaN	NaN	NaN	NaN	NaN	NaN	NaN	NaN	28.4756	NaN	NaN	NaN	NaN	NaN	NaN	NaN	NaN	NaN	NaN	NaN	NaN	NaN	NaN	2	2	2	3.0949	1163100000	NaN	NaN	NaN	NaN	Q9Y5B8-2;Q9Y5B8;E9PNU1;B4DXC8	Q9Y5B8-2;Q9Y5B8;E9PNU1;B4DXC8	Nucleoside diphosphate kinase 7	NME7
28.0166	27.8071	28.0881	28.5382	27.9538	28.887	28.7417	29.1059	29.0594	28.2466	27.9397	28.6291	28.0166	27.8071	28.0881	28.5382	27.9538	28.887	28.7417	29.1059	29.0594	28.2466	27.9397	28.6291	29	29	29	191.32	6817200000	0.0219519	0.0287313	0.614975	0.639413	Q9Y5B9;G3V5A4;G3V401;G3V2X0	Q9Y5B9	FACT complex subunit SPT16	SUPT16H
24.2611	27.3371	26.3424	26.107	27.5026	30.0826	27.0324	27.8906	30.6207	27.539	24.8439	27.975	24.2611	27.3371	26.3424	26.107	27.5026	30.0826	27.0324	27.8906	30.6207	27.539	24.8439	27.975	21	21	21	189.33	10588000000	0.0375947	-0.184747	0.234048	1.05206	Q9Y5J1;J3KSR7;J3QR85;J3QRG0;J3QLD6	Q9Y5J1	U3 small nucleolar RNA-associated protein 18 homolog	UTP18
25.0291	NaN	NaN	NaN	25.2321	NaN	NaN	NaN	NaN	NaN	25.924	NaN	NaN	NaN	NaN	NaN	NaN	NaN	NaN	NaN	NaN	NaN	NaN	NaN	3	3	3	5.7571	129840000	NaN	NaN	NaN	NaN	Q9Y5J9;G3XAN8;E9PIR3	Q9Y5J9;G3XAN8	Mitochondrial import inner membrane translocase subunit Tim8 B	TIMM8B
25.8457	25.8571	25.1858	25.3445	25.2661	25.0242	26.2369	25.5057	25.1593	25.9375	25.9046	26.0893	25.8457	25.8571	25.1858	25.3445	25.2661	25.0242	26.2369	25.5057	25.1593	25.9375	25.9046	26.0893	10	10	10	32.011	1137500000	1.57532	-0.731808	0.113189	-0.125703	Q9Y5K6	Q9Y5K6	CD2-associated protein	CD2AP
24.5097	24.7398	25.4042	NaN	25.4089	25.5754	NaN	NaN	NaN	25.4859	26.2442	25.6971	24.5097	24.7398	25.4042	24.2037	25.4089	25.5754	23.5556	22.7779	23.0814	25.4859	26.2442	25.6971	3	3	3	18.177	174290000	0.659602	-1.16665	1.55965	-2.80387	Q9Y5L4;K7EIT2	Q9Y5L4	Mitochondrial import inner membrane translocase subunit Tim13	TIMM13
25.1064	NaN	NaN	NaN	24.5282	NaN	NaN	NaN	NaN	NaN	NaN	NaN	NaN	NaN	NaN	NaN	NaN	NaN	NaN	NaN	NaN	NaN	NaN	NaN	4	4	4	7.2418	261990000	NaN	NaN	NaN	NaN	Q9Y5M8;C9J5Z8;H7C4H2	Q9Y5M8;C9J5Z8;H7C4H2	Signal recognition particle receptor subunit beta	SRPRB
NaN	NaN	NaN	NaN	NaN	NaN	NaN	NaN	NaN	NaN	NaN	23.6841	NaN	NaN	NaN	NaN	NaN	NaN	NaN	NaN	NaN	NaN	NaN	NaN	2	2	2	2.5556	97321000	NaN	NaN	NaN	NaN	Q9Y5P6;Q9Y5P6-2	Q9Y5P6;Q9Y5P6-2	Mannose-1-phosphate guanyltransferase beta	GMPPB
23.312	23.7466	NaN	NaN	23.2691	24.7264	23.6541	NaN	23.9398	NaN	23.7693	23.8333	23.312	23.7466	23.0428	24.4313	23.2691	24.7264	23.6541	22.676	23.9398	23.2713	23.7693	23.8333	4	4	4	43.326	320100000	0.029297	-0.0642538	0.489766	-0.636287	Q9Y5Q8-2;Q9Y5Q8;Q9Y5Q8-3;Q5T7U0;Q5T7U1;Q5T7U4;H7BY84	Q9Y5Q8-2;Q9Y5Q8;Q9Y5Q8-3;Q5T7U0;Q5T7U1;Q5T7U4;H7BY84	General transcription factor 3C polypeptide 5	GTF3C5
NaN	NaN	23.4383	NaN	23.4076	24.9887	NaN	NaN	24.7024	23.5929	NaN	23.7409	23.1789	22.632	23.4383	23.1162	23.4076	24.9887	22.8372	23.3234	24.7024	23.5929	21.9673	23.7409	6	6	6	35.526	304480000	0.164366	0.423183	0.0816488	0.226217	Q9Y5Q9;H7C0C0;F8WC64;H7BZV8;Q9Y5Q9-2	Q9Y5Q9	General transcription factor 3C polypeptide 3	GTF3C3
26.0045	24.2305	NaN	NaN	NaN	NaN	NaN	NaN	23.7442	NaN	NaN	NaN	26.0045	24.2305	22.7099	23.9959	23.0257	24.1156	23.7542	23.2672	23.7442	23.5759	22.3212	23.5012	4	4	4	12.664	68224000	-4.34294e-08	0	-4.34294e-08	0	Q9Y5R8;I3L3V5;I3L3S0;I3L1R8	Q9Y5R8;I3L3V5;I3L3S0	Trafficking protein particle complex subunit 1	TRAPPC1
27.4887	29.2893	26.101	26.3097	27.8641	29.698	27.2661	28.0825	30.6501	29.1596	25.6428	28.1884	27.4887	29.2893	26.101	26.3097	27.8641	29.698	27.2661	28.0825	30.6501	29.1596	25.6428	28.1884	7	7	7	166.71	6071400000	0.197903	-0.710264	0.202365	0.758671	Q9Y5S9-2;Q9Y5S9;A0A0J9YW13	Q9Y5S9-2;Q9Y5S9;A0A0J9YW13	RNA-binding protein 8A	RBM8A
NaN	NaN	NaN	NaN	NaN	NaN	NaN	NaN	NaN	NaN	28.0011	NaN	NaN	NaN	NaN	NaN	NaN	NaN	NaN	NaN	NaN	NaN	NaN	NaN	1	1	1	3.8114	699990000	NaN	NaN	NaN	NaN	Q9Y5U5-3;Q9Y5U5;Q9Y5U5-2	Q9Y5U5-3;Q9Y5U5;Q9Y5U5-2	Tumor necrosis factor receptor superfamily member 18	TNFRSF18
28.8934	28.5394	28.5704	28.8521	28.9061	27.5547	28.4372	28.702	27.2207	28.2672	28.7421	28.347	28.8934	28.5394	28.5704	28.8521	28.9061	27.5547	28.4372	28.702	27.2207	28.2672	28.7421	28.347	13	13	12	54.657	6156800000	0.249515	0.166705	0.033514	0.0250454	Q9Y5W9-2;Q9Y5W9;J3QLV8;J3QRB9;J3KTN6;B4DJI7;J3QRW4;J3QKV3	Q9Y5W9-2;Q9Y5W9;J3QLV8;J3QRB9;J3KTN6	Sorting nexin-11	SNX11
28.6062	28.3575	27.6756	27.7996	28.5751	27.2898	27.5726	27.8489	26.3696	27.4815	27.6971	27.7918	28.6062	28.3575	27.6756	27.7996	28.5751	27.2898	27.5726	27.8489	26.3696	27.4815	27.6971	27.7918	15	15	15	90.116	5527000000	0.0277984	-0.0068531	0.0762688	-0.0337	Q9Y5X2;C9J271;C9J014;C9J8E6;C9JCB9;C9IYC5	Q9Y5X2;C9J271;C9J014;C9J8E6	Sorting nexin-8	SNX8
30.5695	30.2359	29.6664	29.5493	30.2724	28.7784	29.4956	29.7692	29.0506	29.5771	30.0653	29.7001	30.5695	30.2359	29.6664	29.5493	30.2724	28.7784	29.4956	29.7692	29.0506	29.5771	30.0653	29.7001	12	12	12	217.51	16435000000	0.5404	-0.274889	0.412162	-0.250292	Q9Y5Y2;H3BNF0;H3BQR2;H3BNS4;B7Z6P0;H3BRK5;H3BMW1;H3BRE1	Q9Y5Y2;H3BNF0;H3BQR2;H3BNS4	Cytosolic Fe-S cluster assembly factor NUBP2	NUBP2
26.2122	25.9933	24.5913	NaN	25.3828	NaN	NaN	24.9388	NaN	24.8566	25.2594	24.7038	26.2122	25.9933	24.5913	23.6213	25.3828	22.6902	23.036	24.9388	21.8991	24.8566	25.2594	24.7038	6	6	6	17.773	549080000	0.588703	-0.875295	0.375225	-0.99417	Q9Y5Y6	Q9Y5Y6	Suppressor of tumorigenicity 14 protein	ST14
28.1737	27.69	27.5447	27.1777	28.0377	27.1822	26.8412	27.4315	27.3566	28.3803	27.9976	27.904	28.1737	27.69	27.5447	27.1777	28.0377	27.1822	26.8412	27.4315	27.3566	28.3803	27.9976	27.904	14	14	14	60.508	3600600000	1.04812	-0.589614	0.949304	-0.814432	Q9Y617;Q9Y617-2	Q9Y617;Q9Y617-2	Phosphoserine aminotransferase	PSAT1
31.8704	31.9303	31.3148	31.2939	31.6364	30.9457	31.3533	31.3687	30.7808	31.378	31.5754	31.3752	31.8704	31.9303	31.3148	31.2939	31.6364	30.9457	31.3533	31.3687	30.7808	31.378	31.5754	31.3752	53	53	53	323.31	64182000000	0.635328	-0.170915	0.428401	-0.114302	Q9Y620;A0A087X0H2;E5RHN9;E5RI14;Q9Y620-2;E5RJF7	Q9Y620;A0A087X0H2	DNA repair and recombination protein RAD54B	RAD54B
NaN	NaN	NaN	NaN	NaN	NaN	NaN	NaN	NaN	23.8472	NaN	23.4759	NaN	NaN	NaN	NaN	NaN	NaN	NaN	NaN	NaN	NaN	NaN	NaN	2	2	2	3.049	127030000	NaN	NaN	NaN	NaN	Q9Y624;A0A087WY82	Q9Y624;A0A087WY82	Junctional adhesion molecule A	F11R
NaN	NaN	NaN	NaN	NaN	NaN	NaN	NaN	NaN	NaN	NaN	22.1287	NaN	NaN	NaN	NaN	NaN	NaN	NaN	NaN	NaN	NaN	NaN	NaN	1	1	1	2.5375	54844000	NaN	NaN	NaN	NaN	Q9Y657	Q9Y657	Spindlin-1	SPIN1
25.3275	25.2241	25.9953	25.8556	25.6744	25.1416	25.3237	25.9542	25.3158	26.223	25.7853	25.7833	25.3275	25.2241	25.9953	25.8556	25.6744	25.1416	25.3237	25.9542	25.3158	26.223	25.7853	25.7833	12	12	12	36.457	1108200000	0.742618	0.141089	0.161181	-0.1454	Q9Y678;Q9UBF2-2;Q9UBF2;H0Y8X7	Q9Y678	Coatomer subunit gamma-1	COPG1
24.9918	26.7742	25.1638	NaN	26.291	27.1557	25.8495	NaN	26.7356	25.9277	25.3095	25.9064	24.9918	26.7742	25.1638	23.568	26.291	27.1557	25.8495	23.1256	26.7356	25.9277	25.3095	25.9064	4	4	4	14.94	1055400000	0.549448	-1.24209	0.295887	-1.12045	Q9Y6A4	Q9Y6A4	Cilia- and flagella-associated protein 20	CFAP20
31.2635	30.9278	29.6773	30.1745	31.1984	29.7733	29.6834	29.7413	29.5485	30.3698	30.6914	30.5291	31.2635	30.9278	29.6773	30.1745	31.1984	29.7733	29.6834	29.7413	29.5485	30.3698	30.6914	30.5291	40	40	40	323.31	27952000000	0.91989	-0.68431	2.04167	-0.89786	Q9Y6A5;E7EMT0;C9JA91;C9JWI7;H0Y8F2;Q8IX09;F8WC55	Q9Y6A5	Transforming acidic coiled-coil-containing protein 3	TACC3
29.527	29.233	29.3231	28.9958	29.1691	28.6865	29.8229	29.0872	28.9266	29.4564	29.583	28.9439	29.527	29.233	29.3231	28.9958	29.1691	28.6865	29.8229	29.0872	28.9266	29.4564	29.583	28.9439	13	13	13	211.58	10043000000	0.097236	-0.103967	0.13544	0.191622	Q9Y6C9;E9PIE4	Q9Y6C9;E9PIE4	Mitochondrial carrier homolog 2	MTCH2
26.1053	25.4388	27.4621	27.472	NaN	NaN	26.5446	NaN	NaN	NaN	26.9501	25.7388	26.1053	25.4388	27.4621	27.472	24.5104	22.4938	26.5446	23.3122	22.0719	23.5177	26.9501	25.7388	3	3	3	24.923	253120000	0.688305	1.1226	0.30261	-1.41605	Q9Y6H1;Q5T1J5	Q9Y6H1;Q5T1J5	Coiled-coil-helix-coiled-coil-helix domain-containing protein 2;Putative coiled-coil-helix-coiled-coil-helix domain-containing protein CHCHD2P9, mitochondrial	CHCHD2;CHCHD2P9
25.6469	25.5139	25.9047	25.7024	24.8041	24.9279	25.405	25.149	25.0679	25.4362	25.6951	25.8235	25.6469	25.5139	25.9047	25.7024	24.8041	24.9279	25.405	25.149	25.0679	25.4362	25.6951	25.8235	10	10	10	30.769	941130000	0.126511	0.0442514	1.10806	-0.482263	Q9Y6K5;F8VS35;F8VWK9	Q9Y6K5	2-5-oligoadenylate synthase 3	OAS3
NaN	NaN	NaN	NaN	NaN	NaN	NaN	NaN	NaN	NaN	NaN	22.2551	NaN	NaN	NaN	NaN	NaN	NaN	NaN	NaN	NaN	NaN	NaN	NaN	2	2	2	9.1326	35889000	NaN	NaN	NaN	NaN	Q9Y6Q9-4;Q9Y6Q9-2;Q9Y6Q9-3;Q9Y6Q9-5;Q9Y6Q9	Q9Y6Q9-4;Q9Y6Q9-2;Q9Y6Q9-3;Q9Y6Q9-5;Q9Y6Q9	Nuclear receptor coactivator 3	NCOA3
NaN	25.1659	NaN	NaN	25.2091	27.6602	25.651	25.11	27.6945	25.7037	23.5832	26.4601	22.8281	25.1659	23.0146	23.4614	25.2091	27.6602	25.651	25.11	27.6945	25.7037	23.5832	26.4601	11	11	11	89.594	1819300000	0.46196	-1.78365	0.0813387	0.358807	Q9Y6V7;Q9Y6V7-2;M0R1S3;M0QZC0;M0R0K1	Q9Y6V7	Probable ATP-dependent RNA helicase DDX49	DDX49
24.8099	25.2996	25.2476	NaN	25.1645	25.3389	25.0048	24.9263	24.8251	25.3587	24.8144	24.436	24.8099	25.2996	25.2476	24.2469	25.1645	25.3389	25.0048	24.9263	24.8251	25.3587	24.8144	24.436	6	6	6	17.97	726030000	0.0753662	0.122072	0.657219	0.340359	Q9Y6X3;V9GYS3;V9GZ52;Q9Y6X3-3;Q9Y6X3-2	Q9Y6X3;V9GYS3;V9GZ52	MAU2 chromatid cohesion factor homolog	MAU2
28.2084	28.1406	26.9353	27.2686	27.9697	26.8386	26.5207	26.1725	26.8336	27.9393	27.4785	27.1222	28.2084	28.1406	26.9353	27.2686	27.9697	26.8386	26.5207	26.1725	26.8336	27.9393	27.4785	27.1222	15	15	15	136.53	4086000000	0.299793	-0.198437	1.20801	-0.953795	Q9Y6Y0;H0Y5Y2;X6R674	Q9Y6Y0	Influenza virus NS1A-binding protein	IVNS1ABP
25.9211	25.2391	25.5145	25.4964	25.8922	24.1282	25.4288	24.9025	24.5549	25.9535	26.1467	25.413	25.9211	25.2391	25.5145	25.4964	25.8922	24.1282	25.4288	24.9025	24.5549	25.9535	26.1467	25.413	13	13	13	46.249	795060000	0.273653	-0.274416	0.513251	-0.614199	Q9Y6Y8;Q9Y6Y8-2;H7C0V8;A0A0C4DH82;H7C4C4	Q9Y6Y8;Q9Y6Y8-2	SEC23-interacting protein	SEC23IP
26.746	26.0335	26.4353	NaN	26.2697	26.0148	25.7158	26.906	25.5546	26.1716	25.966	26.3285	26.746	26.0335	26.4353	24.6016	26.2697	26.0148	25.7158	26.906	25.5546	26.1716	25.966	26.3285	11	11	11	84.568	1605400000	0.243795	-0.628727	0.0877165	0.163659	R4GNH3;E9PM69;P17980;E9PKD5;E9PMD8;E9PN50;E9PLG2	R4GNH3;E9PM69;P17980;E9PKD5;E9PMD8;E9PN50	26S protease regulatory subunit 6A	PSMC3
NaN	NaN	NaN	NaN	NaN	NaN	NaN	NaN	NaN	NaN	32.7789	33.4175	22.299	23.4105	22.662	23.7491	22.4543	23.8587	23.1472	23.637	23.3383	22.1593	32.7789	33.4175	8	3	3	12.158	11838000000	2.39405	-9.8927	2.76587	-9.70612			RBDWT proto-oncogene serine/threonine-protein kinase	RBDWT
29.7209	28.8851	37.1774	37.5924	26.9731	24.3145	36.4736	35.9519	24.399	26.2015	34.2306	34.7729	29.7209	28.8851	37.1774	37.5924	26.9731	24.3145	36.4736	35.9519	24.399	26.2015	34.2306	34.7729	12	12	3	166.01	126170000000	1.86206	2.88313	1.34564	1.711			RBDv1 proto-oncogene serine/threonine-protein kinase	RBDv1
NaN	NaN	26.4138	NaN	26.8627	27.3409	34.9366	36.0897	NaN	NaN	NaN	NaN	22.3171	21.2613	26.4138	23.5564	26.8627	27.3409	34.9366	36.0897	21.841	22.454	24.01	22.3665	10	1	1	2.2746	17360000000	0.40954	1.79685	2.18253	12.3249			RBDv12 proto-oncogene serine/threonine-protein kinase	RBDv12
24.8594	28.443	26.0456	23.865	28.8579	30.9434	29.5581	28.8757	31.5114	28.3006	25.2633	29.641	24.8594	28.443	26.0456	23.865	28.8579	30.9434	29.5581	28.8757	31.5114	28.3006	25.2633	29.641	40	40	1	323.31	18944000000	0.382333	-2.49684	0.293106	1.76477	S4R3H4;Q9UKV3;Q9UKV3-5;Q9UKV3-3;Q9UKV3-2;G3V3B0;G3V3T3;A0A087WYN3	S4R3H4;Q9UKV3;Q9UKV3-5	Apoptotic chromatin condensation inducer in the nucleus	ACIN1
25.6124	25.1216	24.8171	24.7752	24.9275	24.7127	NaN	24.5556	24.1096	24.4433	24.9585	25.2347	25.6124	25.1216	24.8171	24.7752	24.9275	24.7127	23.3772	24.5556	24.1096	24.4433	24.9585	25.2347	8	3	3	63.259	504380000	0.783916	-0.300427	0.692994	-1.1302	S4R3N1;Q9Y3A3-2;Q9Y3A3-3;Q9Y3A3;B4DM50	S4R3N1		HSPE1-MOB4
NaN	NaN	NaN	NaN	NaN	NaN	NaN	NaN	NaN	NaN	23.2542	NaN	NaN	NaN	NaN	NaN	NaN	NaN	NaN	NaN	NaN	NaN	NaN	NaN	4	1	1	9.4302	69138000	NaN	NaN	NaN	NaN	S4R3R2	S4R3R2		ANKRD10
28.4585	30.6788	29.3494	29.5758	31.3578	32.1163	30.9188	31.5628	32.0821	30.6394	28.237	31.0889	28.4585	30.6788	29.3494	29.5758	31.3578	32.1163	30.9188	31.5628	32.0821	30.6394	28.237	31.0889	15	15	15	173.01	13825000000	0.0450638	-0.200354	0.40528	1.57781	X6RAL5;O00422;H7BZW6;U3KPY7;U3KQ12	X6RAL5;O00422;H7BZW6	Histone deacetylase complex subunit SAP18	SAP18
